# Large genetic diversity and strong positive selection in F-box and GPCR genes among the wild isolates of *Caenorhabditis elegans*

**DOI:** 10.1101/2020.07.09.194670

**Authors:** Fuqiang Ma, Chun Yin Lau, Chaogu Zheng

## Abstract

The F-box and chemosensory GPCR (csGPCR) gene families are greatly expanded in nematodes, including the model organism *Caenorhabditis elegans*, compared to insects and vertebrates. However, the intraspecific evolution of these two gene families in nematodes remain unexamined. In this study, we analyzed the genomic sequences of 330 recently sequenced wild isolates of *C. elegans* using a range of population genetics approaches. We found that F-box and csGPCR genes, especially the *Srw* family csGPCRs, showed much more diversity than other gene families. Population structure analysis and phylogenetic analysis divided the wild strains into eight non-Hawaiian and three Hawaiian subpopulations. Some Hawaiian strains appeared to be more ancestral than all other strains. F-box and csGPCR genes maintained a great amount of the ancestral variants in the Hawaiian subpopulation and their divergence among the non-Hawaiian subpopulations contributed significantly to population structure. F-box genes are mostly located at the chromosomal arms and high recombination rate correlates with their large polymorphism. Moreover, using both neutrality tests and Extended Haplotype Homozygosity analysis, we identified signatures of strong positive selection in the F-box and csGPCR genes among the wild isolates, especially in the non-Hawaiian population. Accumulation of high-frequency derived alleles in these genes was found in non-Hawaiian population, leading to divergence from the ancestral genotype. In summary, we found that F-box and csGPCR genes harbour a large pool of natural variants, which may be subjected to positive selection. These variants are mostly mapped to the substrate-recognition domains of F-box proteins and the extracellular and intracellular regions of csGPCRs, possibly resulting in advantages during adaptation by affecting protein degradation and the sensing of environmental cues, respectively.

**Significance statement:** The small nematode *Caenorhabditis elegans* has emerged as an important organism in studying the genetic mechanisms of evolution. F-box and chemosensory GPCR proteins are two of the largest gene families in *C. elegans*. However, their intraspecific evolution within *C. elegans* was not studied before. In this work, using the nonsynonymous SNV (single nucleotide variant) data of 330 *C. elegans* wild isolates, we found that F-box and chemosensory GPCR genes showed larger polymorphisms and stronger positive selection than other genes. The large diversity is likely the result of rapid gene family expansion, high recombination rate, and gene flow. Analysis of subpopulation suggests that positive selection of these genes occurred most strongly in the non-Hawaiian population, which underwent a selective sweep possibly linked to human activities.

## Supplementary material for "Large genetic diversity and strong positive selection in F-box and GPCR genes among the wild isolates of *Caenorhabditis elegans*": Table S3 (part 1 of 2)

### Sheet: Fst_non-Hawaiian_subpopulations
Chr	WBGene	Gene	FST
I	WBGene00000001	aap-1	0.0508307
IV	WBGene00000002	aat-1	0.357143
V	WBGene00000003	aat-2	0.0375948
X	WBGene00000004	aat-3	-0.00608864
IV	WBGene00000005	aat-4	0
I	WBGene00000006	aat-5	0
V	WBGene00000007	aat-6	0.243702
II	WBGene00000008	aat-7	0.487512
IV	WBGene00000009	aat-8	0.0759494
I	WBGene00000010	aat-9	0.000801675
I	WBGene00000012	abf-1	0
I	WBGene00000013	abf-2	0
V	WBGene00000014	abf-3	0
V	WBGene00000015	abf-4	0.520879
X	WBGene00000016	abf-5	0
X	WBGene00000017	abf-6	0.268206
X	WBGene00000018	abl-1	0.299385
IV	WBGene00000019	abt-1	0.268869
I	WBGene00000020	abt-2	0.243166
V	WBGene00000022	abt-4	0.175311
I	WBGene00000023	abt-5	0.260857
V	WBGene00000024	abu-1	0
X	WBGene00000025	abu-2	0.504856
V	WBGene00000027	abu-4	0.20539
IV	WBGene00000028	abu-5	0
V	WBGene00000029	abu-6	0.292609
V	WBGene00000030	abu-7	0
V	WBGene00000031	abu-8	0.226806
X	WBGene00000032	abu-9	0
X	WBGene00000033	abu-10	2.22045e-16
II	WBGene00000034	abu-11	0.452567
X	WBGene00000035	ace-1	0
I	WBGene00000036	ace-2	0.015384
II	WBGene00000037	ace-3	0.391289
II	WBGene00000038	ace-4	0.14479
X	WBGene00000039	acn-1	0.398104
X	WBGene00000040	aco-1	0.26003
III	WBGene00000041	aco-2	0.299799
X	WBGene00000042	acr-2	0
X	WBGene00000043	acr-3	0
III	WBGene00000044	acr-5	0.198951
I	WBGene00000045	acr-6	-0.00824556
II	WBGene00000046	acr-7	0.414367
X	WBGene00000047	acr-8	0
X	WBGene00000048	acr-9	0.199479
X	WBGene00000049	acr-10	0
I	WBGene00000050	acr-11	-2.22045e-16
X	WBGene00000051	acr-12	0.157858
II	WBGene00000053	acr-14	0.55346
V	WBGene00000054	acr-15	0
V	WBGene00000055	acr-16	0
V	WBGene00000056	acr-17	0.258602
V	WBGene00000057	acr-18	0.0609279
I	WBGene00000058	acr-19	0
II	WBGene00000059	acr-20	1.11022e-16
III	WBGene00000060	acr-21	0
X	WBGene00000061	lgc-11	0.44954
V	WBGene00000062	acr-23	0.0407061
V	WBGene00000063	act-1	0
V	WBGene00000064	act-2	0
V	WBGene00000065	act-3	0
X	WBGene00000066	act-4	0
III	WBGene00000067	act-5	0
III	WBGene00000068	acy-1	-2.22045e-16
V	WBGene00000069	acy-2	0.25557
III	WBGene00000070	acy-3	0.0823254
V	WBGene00000071	acy-4	0.0599205
X	WBGene00000072	add-1	0.271973
V	WBGene00000073	add-2	0.227409
X	WBGene00000074	adm-2	0.0818992
X	WBGene00000075	adm-4	0.336426
I	WBGene00000079	adr-1	0.0841712
III	WBGene00000080	adr-2	0.236498
III	WBGene00000081	ads-1	0.0654965
X	WBGene00000082	adt-1	0.252967
X	WBGene00000083	adt-2	0
I	WBGene00000084	aex-1	0.0241546
X	WBGene00000085	aex-2	0.0364706
X	WBGene00000086	aex-3	0.381312
I	WBGene00000088	aex-5	0.165012
I	WBGene00000089	aex-6	0
II	WBGene00000090	age-1	0.216737
X	WBGene00000092	ags-3	0.360947
IV	WBGene00000093	agt-1	0
II	WBGene00000094	agt-2	0.317366
I	WBGene00000095	aha-1	0
I	WBGene00000096	ahr-1	-0.0261589
V	WBGene00000097	aip-1	0
V	WBGene00000098	air-1	0.301115
I	WBGene00000099	air-2	0
X	WBGene00000100	ajm-1	0.260334
II	WBGene00000101	aka-1	0.272296
V	WBGene00000102	akt-1	0
X	WBGene00000103	akt-2	0.276649
X	WBGene00000105	alg-1	0.105653
II	WBGene00000106	alg-2	0.47611
III	WBGene00000107	alh-1	0.0503484
V	WBGene00000108	alh-2	0.195957
IV	WBGene00000109	alh-3	0
V	WBGene00000110	alh-4	0.229008
V	WBGene00000111	alh-5	0.394429
II	WBGene00000112	alh-6	0.694773
II	WBGene00000113	alh-7	0.24717
II	WBGene00000114	alh-8	0.0443283
III	WBGene00000115	alh-9	0
X	WBGene00000116	alh-10	0.405878
III	WBGene00000117	alh-11	0.135671
III	WBGene00000118	alh-12	0.321138
IV	WBGene00000120	aly-1	0.0277778
IV	WBGene00000121	aly-2	0.276733
IV	WBGene00000122	aly-3	0
IV	WBGene00000123	ama-1	0.212472
X	WBGene00000133	amt-1	0.322181
IV	WBGene00000134	amt-2	0.428112
II	WBGene00000135	amt-3	0
X	WBGene00000136	amt-4	0.316623
III	WBGene00000137	amx-1	0.242306
I	WBGene00000138	amx-2	0.0427577
V	WBGene00000139	amx-3	0.124299
I	WBGene00000140	anc-1	0.0917898
V	WBGene00000142	aos-1	0
III	WBGene00000143	apc-2	0
V	WBGene00000144	apc-10	0
III	WBGene00000145	apc-11	0
V	WBGene00000146	ape-1	0.366832
I	WBGene00000147	aph-1	0
I	WBGene00000148	aph-2	-0.0154653
X	WBGene00000149	apl-1	0.203421
I	WBGene00000150	apm-1	0
II	WBGene00000151	apn-1	0.008731
I	WBGene00000155	app-1	0
I	WBGene00000156	2001-04-01	0.0597585
X	WBGene00000157	aps-2	0
I	WBGene00000158	apg-1	0
V	WBGene00000159	aps-1	0
III	WBGene00000160	apb-1	0.326516
X	WBGene00000161	apa-2	0.498456
II	WBGene00000162	apd-3	0.292739
I	WBGene00000163	apb-3	0.0344796
X	WBGene00000164	apm-3	0
I	WBGene00000165	aps-3	0
X	WBGene00000166	apt-9	0.198458
V	WBGene00000168	apx-1	0.532633
II	WBGene00000169	aqp-1	2.22045e-16
II	WBGene00000170	aqp-2	0
IV	WBGene00000171	aqp-3	0
V	WBGene00000172	aqp-4	0.5
V	WBGene00000173	aqp-5	0.294118
V	WBGene00000174	aqp-6	0.217196
X	WBGene00000175	aqp-7	0.0232258
X	WBGene00000176	aqp-8	0
I	WBGene00000177	aqp-9	-0.0135621
II	WBGene00000178	aqp-10	0
III	WBGene00000179	aqp-11	0
II	WBGene00000180	arc-1	0.393504
IV	WBGene00000181	ard-1	0
III	WBGene00000182	arf-1.2	0
IV	WBGene00000183	arf-3	0
IV	WBGene00000184	arf-6	0
X	WBGene00000185	arg-1	0.030145
IV	WBGene00000186	ark-1	0.291783
II	WBGene00000187	arl-1	0
II	WBGene00000188	arl-3	0.19322
III	WBGene00000189	arl-5	2.22045e-16
IV	WBGene00000190	arf-1.1	0
IV	WBGene00000192	arl-8	0
III	WBGene00000193	arl-6	0
X	WBGene00000195	arr-1	0.549692
II	WBGene00000196	aars-1	0.137818
I	WBGene00000197	aars-2	0
II	WBGene00000198	art-1	2.22045e-16
I	WBGene00000199	arx-1	0.484239
V	WBGene00000200	arx-2	0
III	WBGene00000201	arx-3	0
III	WBGene00000202	exos-4.2	0.0114945
III	WBGene00000203	arx-5	2.22045e-16
III	WBGene00000204	arx-6	0.553817
I	WBGene00000205	arx-7	-2.22045e-16
III	WBGene00000206	asb-1	0.515912
X	WBGene00000207	asb-2	0
II	WBGene00000208	asc-1	0.238797
I	WBGene00000209	asg-1	0
X	WBGene00000210	asg-2	0.443715
II	WBGene00000211	asm-1	0.256684
X	WBGene00000212	asm-2	0.269989
IV	WBGene00000213	asm-3	0.216016
V	WBGene00000214	asp-1	0.471702
V	WBGene00000215	asp-2	0.249697
X	WBGene00000216	asp-3	0
X	WBGene00000217	asp-4	0.102191
V	WBGene00000218	asp-5	0.0462131
V	WBGene00000219	asp-6	0.0677212
II	WBGene00000220	atf-2	0
X	WBGene00000221	atf-5	0.359303
X	WBGene00000222	atf-6	0.0394629
III	WBGene00000223	atf-7	0.00288351
IV	WBGene00000224	atgp-1	0.28314
II	WBGene00000225	atgp-2	0.663394
V	WBGene00000226	atl-1	0.408453
I	WBGene00000227	atm-1	0.132051
V	WBGene00000228	atn-1	0.140637
III	WBGene00000229	atp-2	0.339506
I	WBGene00000230	atp-3	-0.0130164
III	WBGene00000231	atx-2	0.262153
I	WBGene00000232	avr-14	0
V	WBGene00000233	avr-15	0.167373
III	WBGene00000235	baf-1	0
I	WBGene00000236	bag-1	0
I	WBGene00000237	bam-2	0.304996
X	WBGene00000238	bar-1	0.416407
III	WBGene00000239	bas-1	0.251405
II	WBGene00000240	pah-1	0
I	WBGene00000241	bbs-1	0.00410397
IV	WBGene00000242	bbs-2	0.0808304
V	WBGene00000244	bbs-8	0.0539387
X	WBGene00000245	bca-1	0.305432
IV	WBGene00000246	bcc-1	0.333138
IV	WBGene00000247	bec-1	0.334022
III	WBGene00000248	ben-1	0.0157346
V	WBGene00000249	bir-1	0
V	WBGene00000250	bir-2	1.11022e-16
II	WBGene00000251	bli-1	0.251037
II	WBGene00000252	bli-2	0
I	WBGene00000253	bli-3	0.210946
I	WBGene00000254	bli-4	0.0699751
III	WBGene00000255	bli-5	0
IV	WBGene00000256	bli-6	0
V	WBGene00000257	bmk-1	0.174381
II	WBGene00000259	bpl-1	0.225963
X	WBGene00000262	bra-1	0.169927
III	WBGene00000263	F23H11.5	0
III	WBGene00000264	brc-1	2.22045e-16
III	WBGene00000265	brd-1	-0.00544638
IV	WBGene00000266	bre-1	0.294035
III	WBGene00000267	bre-2	0.0520438
III	WBGene00000268	bre-3	0
I	WBGene00000269	bre-4	0
IV	WBGene00000270	bre-5	0.327825
II	WBGene00000271	brf-1	0.340432
I	WBGene00000272	bro-1	0
III	WBGene00000273	brp-1	0.219776
II	WBGene00000274	btf-1	0.216407
I	WBGene00000275	bub-1	0
III	WBGene00000276	byn-1	0.0151435
X	WBGene00000277	cab-1	0.16266
III	WBGene00000279	cah-1	0.303605
II	WBGene00000280	cah-2	0.321495
X	WBGene00000281	cah-3	0
X	WBGene00000282	cah-4	0.151059
X	WBGene00000283	cah-5	0.62479
I	WBGene00000284	cah-6	-2.22045e-16
V	WBGene00000285	cal-1	0
II	WBGene00000286	cal-2	0
IV	WBGene00000287	cal-3	-2.22045e-16
IV	WBGene00000288	cal-4	0.0242293
II	WBGene00000289	cam-1	0.218354
IV	WBGene00000292	cap-1	0.0825911
II	WBGene00000293	cap-2	0
X	WBGene00000294	cas-1	0.221301
X	WBGene00000295	cat-1	0.5
II	WBGene00000296	cat-2	0.249234
V	WBGene00000298	cat-4	0
IV	WBGene00000301	cav-1	0.357143
V	WBGene00000302	cav-2	0.275016
III	WBGene00000366	cbp-1	0.0273328
X	WBGene00000367	cca-1	0.280654
I	WBGene00000368	ccb-1	0
III	WBGene00000369	ccf-1	0
IV	WBGene00000370	ccg-1	0.44039
I	WBGene00000371	cco-1	0
II	WBGene00000372	cyp-13A7	0.324418
V	WBGene00000373	cyp-14A5	0.0775097
II	WBGene00000375	cyp-44A1	0.115789
IV	WBGene00000376	ccr-4	0.276017
II	WBGene00000377	cct-1	0.0384615
II	WBGene00000378	cct-2	0
II	WBGene00000379	cct-4	0
III	WBGene00000380	cct-5	0.371674
III	WBGene00000381	cct-6	2.22045e-16
I	WBGene00000382	cdc-6	0
II	WBGene00000383	cdc-14	0.478932
I	WBGene00000386	cdc-25.1	-2.22045e-16
V	WBGene00000387	cdc-25.2	0.265706
III	WBGene00000388	cdc-25.3	0.722797
II	WBGene00000389	cdc-25.4	0.323815
II	WBGene00000390	cdc-42	0
X	WBGene00000391	cdd-1	0
IV	WBGene00000392	cdd-2	0
X	WBGene00000393	cdf-1	0.463678
III	WBGene00000395	cdh-3	0.28519
III	WBGene00000396	cdh-4	0.451798
IV	WBGene00000397	cdh-5	0.290977
II	WBGene00000399	cdh-7	0.398576
X	WBGene00000401	cdh-9	0.11225
IV	WBGene00000402	cdh-10	0.230904
II	WBGene00000403	casy-1	1.11022e-16
III	WBGene00000405	cdk-1	0
X	WBGene00000406	cdk-4	0.146816
III	WBGene00000407	cdk-5	0
I	WBGene00000408	cdk-7	0
I	WBGene00000409	cdk-8	0
I	WBGene00000410	cdk-9	-0.00465574
II	WBGene00000411	cdl-1	0
V	WBGene00000412	cdr-1	0.562903
I	WBGene00000413	cdt-1	0.183294
III	WBGene00000414	cec-1	0
I	WBGene00000415	ced-1	0.170163
IV	WBGene00000416	ced-2	0.240524
IV	WBGene00000417	ced-3	0.0247416
III	WBGene00000418	ced-4	0.382302
IV	WBGene00000419	ced-5	0.217819
III	WBGene00000420	ced-6	0.693875
III	WBGene00000421	ced-7	0.682336
X	WBGene00000422	ced-8	0.498456
III	WBGene00000423	ced-9	0.113958
IV	WBGene00000424	ced-10	0
III	WBGene00000425	ced-11	0.245352
I	WBGene00000426	ced-12	0.178787
X	WBGene00000427	ced-13	0.497491
X	WBGene00000428	ceh-1	0.307874
I	WBGene00000429	ceh-2	0
I	WBGene00000430	ceh-5	0
I	WBGene00000431	ceh-6	-0.0118896
II	WBGene00000432	ceh-7	0
I	WBGene00000433	ceh-8	0
I	WBGene00000434	ceh-9	0.215445
III	WBGene00000435	ceh-10	0.805556
I	WBGene00000436	ceh-12	0
III	WBGene00000437	ceh-13	0.207504
X	WBGene00000438	ceh-14	0
III	WBGene00000439	ceh-16	2.22045e-16
I	WBGene00000440	ceh-17	0
X	WBGene00000441	ceh-18	0
IV	WBGene00000442	ceh-19	0
III	WBGene00000443	ceh-20	-2.22045e-16
X	WBGene00000444	ceh-21	0.360789
V	WBGene00000445	ceh-22	0.475884
III	WBGene00000446	ceh-23	0
V	WBGene00000447	ceh-24	0.416063
III	WBGene00000448	pros-1	0
V	WBGene00000449	ceh-27	0
X	WBGene00000450	ceh-28	0.0920985
X	WBGene00000451	ceh-30	0.222222
X	WBGene00000452	ceh-31	0
V	WBGene00000453	ceh-32	0.0317083
V	WBGene00000454	ceh-33	0.293082
V	WBGene00000455	ceh-34	0.18916
X	WBGene00000457	ceh-36	0.130326
X	WBGene00000458	ceh-37	0
II	WBGene00000459	ceh-38	0
X	WBGene00000460	ceh-39	0.290616
X	WBGene00000461	ceh-40	0.189584
X	WBGene00000462	ceh-41	0
III	WBGene00000463	ceh-43	0
III	WBGene00000464	ceh-44	0.360628
III	WBGene00000465	cpg-1	0.485468
I	WBGene00000466	cel-1	0
I	WBGene00000467	cep-1	0.0176626
I	WBGene00000468	ces-1	0
I	WBGene00000469	ces-2	0.101231
II	WBGene00000472	cey-1	0
I	WBGene00000473	cey-2	0
I	WBGene00000474	cey-3	0
III	WBGene00000475	cey-4	0
I	WBGene00000476	cfi-1	0
V	WBGene00000477	cft-1	0.0567783
V	WBGene00000478	cfz-2	0.447464
III	WBGene00000479	cgh-1	0
V	WBGene00000480	cgp-1	0.0769231
IV	WBGene00000481	cha-1	0.212019
X	WBGene00000482	chd-3	0.191564
I	WBGene00000483	che-1	-2.22045e-16
X	WBGene00000484	che-2	0.00250977
I	WBGene00000485	che-3	0.12919
IV	WBGene00000487	che-6	0.22662
V	WBGene00000488	che-7	0.0495627
V	WBGene00000490	che-11	0.216331
V	WBGene00000491	che-12	0.399162
I	WBGene00000492	che-13	-0.0020193
I	WBGene00000493	che-14	0
I	WBGene00000496	chs-1	0.0327221
II	WBGene00000497	chs-2	0.336951
V	WBGene00000498	chk-1	0
V	WBGene00000499	chk-2	0.299882
I	WBGene00000500	chn-1	0
IV	WBGene00000501	cho-1	0.580493
I	WBGene00000502	chp-1	0
X	WBGene00000503	cht-1	0.0731505
III	WBGene00000506	cic-1	0
III	WBGene00000507	cit-1.1	0.0192308
III	WBGene00000508	cit-1.2	0
IV	WBGene00000509	cka-1	0
X	WBGene00000510	cka-2	0
III	WBGene00000511	ckb-1	0.26416
III	WBGene00000512	ckb-2	0
III	WBGene00000513	ckb-3	0.193606
V	WBGene00000514	ckb-4	0.420238
X	WBGene00000515	ckc-1	0.117118
II	WBGene00000516	cki-1	0
II	WBGene00000517	cki-2	0.306828
III	WBGene00000518	ckk-1	0
III	WBGene00000519	cku-70	0.304404
III	WBGene00000520	cku-80	0.340698
V	WBGene00000521	cky-1	0.0628224
X	WBGene00000522	clc-1	0
X	WBGene00000523	clc-2	0
X	WBGene00000524	clc-3	2.22045e-16
X	WBGene00000525	clc-4	0
X	WBGene00000526	clc-5	0.41208
I	WBGene00000527	cle-1	0.0984812
II	WBGene00000528	clh-1	0
II	WBGene00000529	clh-2	0
II	WBGene00000530	clh-3	0.426191
X	WBGene00000531	clh-4	0.265579
II	WBGene00000532	clh-5	0.0850907
V	WBGene00000533	clh-6	0.236659
V	WBGene00000534	cpi-2	0.117647
IV	WBGene00000535	cpi-1	0.0188609
III	WBGene00000536	clk-1	0.421564
III	WBGene00000537	clk-2	0.424115
V	WBGene00000539	cln-3.1	0.338427
I	WBGene00000540	cln-3.2	0
V	WBGene00000541	cln-3.3	0.290575
III	WBGene00000542	clp-1	0.229635
III	WBGene00000543	clp-2	0.344031
I	WBGene00000544	clp-3	-0.00319567
III	WBGene00000545	clp-4	0.167177
IV	WBGene00000546	clp-6	0.14526
IV	WBGene00000547	clp-7	0.233253
II	WBGene00000548	clr-1	0.361528
III	WBGene00000549	cls-2	0.520582
III	WBGene00000550	clu-1	0.36259
IV	WBGene00000551	clx-1	0
V	WBGene00000552	cmd-1	0
IV	WBGene00000553	cmk-1	0
V	WBGene00000554	cnb-1	0
V	WBGene00000555	cnc-1	0.0192308
V	WBGene00000556	cnc-2	0.440758
V	WBGene00000557	cnc-3	0
V	WBGene00000558	cnc-4	-0.00904668
V	WBGene00000559	cnc-5	0
III	WBGene00000560	cnc-6	0
III	WBGene00000561	cnd-1	0
V	WBGene00000562	cng-1	0.18153
IV	WBGene00000563	cng-3	0
III	WBGene00000564	cnk-1	0.0255732
II	WBGene00000565	cnt-1	0.21299
III	WBGene00000566	cnt-2	0.179222
III	WBGene00000567	cnx-1	0.0481807
I	WBGene00000583	cof-2	0
II	WBGene00000584	cog-1	0.115852
IV	WBGene00000585	cogc-2	0.130734
X	WBGene00000591	coh-1	0.365468
V	WBGene00000592	coh-3	0.0847851
IV	WBGene00000593	col-2	0
IV	WBGene00000594	col-3	0
I	WBGene00000596	col-7	0
III	WBGene00000597	col-8	-0.00653595
X	WBGene00000598	col-9	0.137956
V	WBGene00000599	col-10	1.11022e-16
V	WBGene00000601	col-12	0
V	WBGene00000602	col-13	0.0715962
IV	WBGene00000603	col-14	0
II	WBGene00000606	col-17	0
X	WBGene00000608	col-19	0.0457486
II	WBGene00000609	col-20	0.208488
IV	WBGene00000610	col-33	0.0431134
IV	WBGene00000611	col-34	0.0192308
I	WBGene00000612	col-35	0
II	WBGene00000613	col-36	-2.22045e-16
V	WBGene00000614	col-37	0.357143
II	WBGene00000615	col-38	0
II	WBGene00000616	col-39	0.011462
II	WBGene00000617	col-40	0.307005
X	WBGene00000618	col-41	0.400246
V	WBGene00000620	col-43	0
X	WBGene00000621	col-44	0.110498
I	WBGene00000622	col-45	0.059944
I	WBGene00000623	col-46	0
I	WBGene00000624	col-47	0.0587141
I	WBGene00000625	col-48	0
I	WBGene00000626	col-49	0.225529
I	WBGene00000627	col-50	0
I	WBGene00000628	col-51	0.0167264
I	WBGene00000629	col-52	0.0449144
I	WBGene00000630	col-53	0
I	WBGene00000631	col-54	0
I	WBGene00000632	col-55	0
I	WBGene00000633	col-56	-0.0212819
I	WBGene00000634	col-58	0
I	WBGene00000636	col-60	-2.22045e-16
I	WBGene00000637	col-61	0.0061757
I	WBGene00000638	col-62	0
I	WBGene00000639	col-63	0
I	WBGene00000640	col-64	-0.0185255
I	WBGene00000641	col-65	0
II	WBGene00000644	col-68	0.372594
II	WBGene00000645	col-69	0.509852
II	WBGene00000646	H17B01.2	0.115782
II	WBGene00000647	col-71	0.389659
II	WBGene00000648	col-72	0.301932
II	WBGene00000649	col-73	0
II	WBGene00000650	col-74	0
II	WBGene00000651	col-75	0.261681
II	WBGene00000652	col-76	0.472703
II	WBGene00000653	col-77	0.0384615
II	WBGene00000654	col-78	0.0496167
II	WBGene00000655	col-79	0.463378
II	WBGene00000656	col-80	0.489914
II	WBGene00000657	col-81	0.0609636
II	WBGene00000658	col-83	0.169532
II	WBGene00000659	col-84	0.363491
II	WBGene00000660	col-85	0.228477
II	WBGene00000661	col-86	0.237607
II	WBGene00000662	col-87	0.350783
III	WBGene00000663	col-88	0.087255
III	WBGene00000664	col-89	-0.00353982
III	WBGene00000665	col-90	0.348634
III	WBGene00000666	col-91	0.171591
III	WBGene00000667	col-92	0.0948039
III	WBGene00000668	col-93	0
III	WBGene00000669	col-94	0
III	WBGene00000670	col-95	0.0318249
III	WBGene00000671	col-96	0.104776
III	WBGene00000672	col-97	0.0926533
III	WBGene00000673	col-98	2.22045e-16
IV	WBGene00000674	col-99	0.238747
IV	WBGene00000675	col-101	0.000395128
IV	WBGene00000676	col-102	0.254806
IV	WBGene00000677	col-103	0.119621
IV	WBGene00000678	col-104	0.268393
IV	WBGene00000679	col-105	0
IV	WBGene00000680	col-106	0.196796
IV	WBGene00000681	col-107	0.400735
IV	WBGene00000682	col-108	0.203563
IV	WBGene00000683	col-109	0.239862
IV	WBGene00000684	col-110	0.0740775
IV	WBGene00000685	col-111	0
IV	WBGene00000687	col-113	0
IV	WBGene00000688	col-114	0
IV	WBGene00000689	col-115	0.264286
IV	WBGene00000690	col-116	0
IV	WBGene00000691	col-117	0
IV	WBGene00000692	col-118	0.419652
IV	WBGene00000693	col-119	0.318421
IV	WBGene00000694	col-120	0.137617
IV	WBGene00000695	col-121	0
IV	WBGene00000696	col-122	0.288966
IV	WBGene00000697	col-123	0
IV	WBGene00000698	col-124	0.0296
IV	WBGene00000699	col-125	0.127457
IV	WBGene00000700	col-126	0
IV	WBGene00000701	col-127	0.011897
IV	WBGene00000702	col-128	0.0205905
IV	WBGene00000703	col-129	0.46255
IV	WBGene00000704	col-130	0.132981
IV	WBGene00000705	col-131	-2.22045e-16
IV	WBGene00000706	col-132	0.394976
IV	WBGene00000707	col-133	0.349818
IV	WBGene00000708	col-135	0.194407
IV	WBGene00000710	col-137	0.256752
IV	WBGene00000711	col-138	0
V	WBGene00000712	col-139	0.245319
V	WBGene00000713	col-140	0
V	WBGene00000714	col-141	0.00674902
V	WBGene00000715	col-142	0.0264541
V	WBGene00000716	col-143	0
V	WBGene00000717	col-144	0.04
V	WBGene00000718	col-145	0.173845
V	WBGene00000719	col-146	0
V	WBGene00000720	col-147	0.062425
V	WBGene00000721	col-148	0.421223
V	WBGene00000722	col-149	0
V	WBGene00000723	col-150	0.35919
V	WBGene00000724	col-151	0.106688
V	WBGene00000725	col-152	0.352005
V	WBGene00000726	col-153	0.26346
V	WBGene00000727	col-154	0
V	WBGene00000728	col-155	0.243191
V	WBGene00000729	col-156	0
V	WBGene00000730	col-157	0.387547
V	WBGene00000731	col-158	0
V	WBGene00000732	col-159	0.0724404
V	WBGene00000733	col-160	0.0230283
V	WBGene00000734	col-161	2.22045e-16
V	WBGene00000735	col-162	0.17628
V	WBGene00000736	col-163	0.508175
X	WBGene00000737	col-164	0.461889
X	WBGene00000738	col-165	0.209165
X	WBGene00000739	col-166	0.0771468
X	WBGene00000740	col-167	0
X	WBGene00000741	col-168	0
X	WBGene00000742	col-169	0.523002
X	WBGene00000743	col-170	-2.22045e-16
X	WBGene00000744	col-171	0.310786
X	WBGene00000745	col-172	0.571421
X	WBGene00000746	col-173	0.379085
X	WBGene00000747	col-174	0.394873
X	WBGene00000748	col-175	0.317625
X	WBGene00000749	col-176	0.423801
X	WBGene00000750	col-177	0.17468
X	WBGene00000751	col-178	0
X	WBGene00000752	col-179	0.27528
X	WBGene00000753	col-180	0.184968
X	WBGene00000754	col-181	0.138436
X	WBGene00000755	col-182	0.0657665
X	WBGene00000756	col-183	0.119746
X	WBGene00000757	col-184	0.148738
X	WBGene00000758	col-185	0.0336029
X	WBGene00000759	col-186	0
X	WBGene00000760	col-187	0.171415
I	WBGene00000761	coq-1	0
III	WBGene00000762	coq-2	0.324846
IV	WBGene00000763	coq-3	0.310906
I	WBGene00000764	coq-4	0.313006
III	WBGene00000765	coq-5	0.207504
V	WBGene00000766	coq-6	0.236069
III	WBGene00000767	coq-8	0.379078
III	WBGene00000768	cor-1	0.124014
III	WBGene00000770	cpb-1	0.176471
II	WBGene00000771	cpb-2	0.0934712
I	WBGene00000772	cpb-3	0
II	WBGene00000773	cpf-1	0.103275
III	WBGene00000774	cpf-2	0
IV	WBGene00000775	cpin-1	0.0321212
V	WBGene00000776	cpl-1	0.274491
I	WBGene00000777	cpn-1	0
II	WBGene00000778	cpn-2	0.516188
I	WBGene00000779	cpn-3	0
I	WBGene00000780	cpn-4	0
V	WBGene00000781	cpr-1	2.22045e-16
V	WBGene00000782	cpr-2	0.163105
V	WBGene00000783	cpr-3	0.237428
V	WBGene00000784	cpr-4	0.254129
V	WBGene00000785	cpr-5	0.379808
X	WBGene00000786	cpr-6	0
I	WBGene00000787	cps-6	0.00344963
I	WBGene00000788	cpz-1	0.0490048
V	WBGene00000789	cpz-2	0.0277778
X	WBGene00000792	crb-1	0.160118
III	WBGene00000793	crh-1	0.235803
I	WBGene00000794	crn-1	-0.00725514
V	WBGene00000795	crn-2	0.299251
II	WBGene00000796	crn-3	0
X	WBGene00000797	crn-4	0.379191
II	WBGene00000798	crn-5	0.419942
III	WBGene00000799	crn-6	0.176471
I	WBGene00000800	cars-1	0.287835
V	WBGene00000802	crt-1	0
X	WBGene00000803	csb-1	0.150118
II	WBGene00000804	csc-1	0.124106
I	WBGene00000812	csk-1	0.0152109
V	WBGene00000813	csn-1	0.353755
I	WBGene00000814	csn-2	0.0576923
IV	WBGene00000815	csn-3	0.0996519
IV	WBGene00000816	csn-4	0.0861307
IV	WBGene00000817	csn-5	2.22045e-16
IV	WBGene00000818	csn-6	0.184356
II	WBGene00000819	csp-1	0.289493
IV	WBGene00000820	csp-2	0.155921
I	WBGene00000821	csp-3	-0.000545264
X	WBGene00000822	csq-1	0.163283
MtDNA	WBGene00000829	ctb-1	0.258517
II	WBGene00000830	ctl-1	0
II	WBGene00000831	ctl-2	0.305208
I	WBGene00000832	ctn-1	0.266725
III	WBGene00000833	cts-1	0.100217
III	WBGene00000834	cua-1	0.215774
III	WBGene00000835	cuc-1	0
III	WBGene00000836	cul-1	0.204999
III	WBGene00000837	cul-2	0.0939625
V	WBGene00000838	cul-3	0
II	WBGene00000839	cul-4	0.0287081
V	WBGene00000840	cul-5	-0.00358423
IV	WBGene00000841	cul-6	0.329398
I	WBGene00000843	cup-2	0
III	WBGene00000845	cup-4	0
III	WBGene00000846	cup-5	0.332731
II	WBGene00000851	cut-1	0.325205
III	WBGene00000853	cut-6	-0.00653595
III	WBGene00000854	cux-7	0
II	WBGene00000857	cwn-1	-0.00280899
IV	WBGene00000858	cwn-2	0
V	WBGene00000859	cwp-1	0
V	WBGene00000860	cwp-2	0.0588235
V	WBGene00000861	cwp-3	0.108375
V	WBGene00000862	cwp-4	0.170645
III	WBGene00000863	cya-1	0
II	WBGene00000864	cya-2	0
IV	WBGene00000865	cyb-1	2.22045e-16
IV	WBGene00000866	cyb-2.1	0.212245
I	WBGene00000867	cyb-2.2	0.14897
V	WBGene00000868	cyb-3	0.502277
I	WBGene00000869	cyc-1	0
II	WBGene00000870	cyd-1	0.0278322
I	WBGene00000871	cye-1	0
III	WBGene00000872	cyk-1	0.114032
III	WBGene00000874	cyk-3	0.211879
III	WBGene00000875	cyk-4	0.0204744
V	WBGene00000876	cyl-1	0
V	WBGene00000877	cyn-1	0
III	WBGene00000878	cyn-2	0.120528
V	WBGene00000879	cyn-3	0.130165
II	WBGene00000880	cyn-4	0.0605929
I	WBGene00000881	cyn-5	0.0363329
III	WBGene00000882	cyn-6	0
V	WBGene00000883	cyn-7	0
X	WBGene00000884	cyn-8	0.270808
III	WBGene00000885	cyn-9	0.281896
II	WBGene00000886	cyn-10	0.0696898
II	WBGene00000887	cyn-11	0
IV	WBGene00000888	cyn-12	0
IV	WBGene00000889	cyn-13	0.12967
I	WBGene00000890	sig-7	0
I	WBGene00000891	cyn-15	-0.000415388
II	WBGene00000892	cyn-16	0.129939
V	WBGene00000893	cyn-17	0.273601
II	WBGene00000894	dab-1	0.480488
III	WBGene00000895	dac-1	0.160032
I	WBGene00000896	dad-1	0
IV	WBGene00000897	daf-1	0.00486864
III	WBGene00000898	daf-2	0.251636
X	WBGene00000899	daf-3	0.304625
III	WBGene00000900	daf-4	0.551048
II	WBGene00000901	daf-5	0.32384
X	WBGene00000902	daf-6	0.0710841
III	WBGene00000903	daf-7	0.00864359
I	WBGene00000904	daf-8	0
X	WBGene00000905	daf-9	0.113206
IV	WBGene00000906	daf-10	0.20142
V	WBGene00000907	daf-11	0.333829
X	WBGene00000908	daf-12	0.149425
IV	WBGene00000910	daf-14	0.239338
IV	WBGene00000911	daf-15	0
I	WBGene00000912	daf-16	0.0162297
IV	WBGene00000913	daf-18	0.345206
II	WBGene00000914	daf-19	0.0381007
V	WBGene00000915	daf-21	0
I	WBGene00000917	daf-25	0
V	WBGene00000920	daf-28	0.108724
IV	WBGene00000923	daf-31	0
II	WBGene00000928	dao-2	0.0588235
X	WBGene00000929	dao-3	0.475884
X	WBGene00000930	dao-4	0.27624
I	WBGene00000931	dao-5	-0.012343
III	WBGene00000932	dao-6	0.0754717
II	WBGene00000933	dap-3	0.461815
III	WBGene00000934	dat-1	0
II	WBGene00000935	daz-1	0.0624694
V	WBGene00000936	dbl-1	0.0569494
I	WBGene00000937	dbr-1	0.0255966
I	WBGene00000938	dcp-66	0
III	WBGene00000939	dcr-1	0.357334
V	WBGene00000940	dcs-1	0.0625
III	WBGene00000941	ddp-1	0
IV	WBGene00000942	deb-1	1.11022e-16
X	WBGene00000950	deg-1	0.510956
V	WBGene00000951	deg-3	0.245822
X	WBGene00000952	del-1	0.0341968
IV	WBGene00000953	del-2	0.233528
V	WBGene00000955	des-2	0.342233
X	WBGene00000958	dgk-1	0
X	WBGene00000959	dgk-2	0.189741
III	WBGene00000960	dgk-3	0
X	WBGene00000961	dgn-1	0.0419739
I	WBGene00000962	dhc-1	-0.00427357
I	WBGene00000963	dhp-1	-0.00289965
IV	WBGene00000964	dhp-2	0.251281
I	WBGene00000965	dhs-1	0
I	WBGene00000966	dhs-2	0.0366739
I	WBGene00000967	dhs-3	0
I	WBGene00000968	dhs-4	0
II	WBGene00000969	dhs-5	0
II	WBGene00000970	dhs-6	0.101231
II	WBGene00000971	dhs-7	0.351908
II	WBGene00000972	dhs-8	0.381785
III	WBGene00000973	dhs-9	0
III	WBGene00000974	dhs-11	0.027182
IV	WBGene00000975	dhs-12	0
V	WBGene00000976	dhs-13	0.0734687
V	WBGene00000977	dhs-14	0.220038
V	WBGene00000978	dhs-15	0
V	WBGene00000979	dhs-16	0.277821
V	WBGene00000980	dhs-17	0.073672
V	WBGene00000981	dhs-18	0
V	WBGene00000982	dhs-19	2.22045e-16
V	WBGene00000983	dhs-20	0
V	WBGene00000984	dhs-21	0
V	WBGene00000985	dhs-22	0.118396
V	WBGene00000986	dhs-23	0.0502846
V	WBGene00000987	dhs-24	0.04
X	WBGene00000988	dhs-25	0
X	WBGene00000989	dhs-26	0
X	WBGene00000990	dhs-27	-2.22045e-16
X	WBGene00000991	dhs-28	0.267377
X	WBGene00000992	dhs-29	0.457519
X	WBGene00000993	dhs-30	0.12987
IV	WBGene00000994	dic-1	0
II	WBGene00000995	die-1	0.233443
IV	WBGene00000996	dif-1	0
III	WBGene00000998	dig-1	0.361076
X	WBGene00001000	dim-1	0.282109
IV	WBGene00001001	dis-3	0.0413359
III	WBGene00001002	div-1	0.08029
III	WBGene00001005	dlc-1	0
X	WBGene00001006	dlg-1	0.399212
IV	WBGene00001007	dli-1	0.0419155
I	WBGene00001008	dlk-1	0.154042
II	WBGene00001016	dna-2	0.173251
IV	WBGene00001017	dnc-1	0.305375
III	WBGene00001018	dnc-2	-0.00272851
IV	WBGene00001019	dnj-1	0
IV	WBGene00001020	dnj-2	-0.00273756
V	WBGene00001021	dnj-3	0
I	WBGene00001022	dnj-4	-0.00752968
II	WBGene00001023	dnj-5	0.347779
X	WBGene00001025	dnj-7	0.361693
II	WBGene00001026	dnj-8	0.0364665
II	WBGene00001027	dnj-9	0.0186518
III	WBGene00001028	dnj-10	0.304712
IV	WBGene00001029	dnj-11	0.235294
I	WBGene00001030	dnj-12	0.066992
II	WBGene00001031	dnj-13	0
X	WBGene00001032	dnj-14	0.428571
IV	WBGene00001033	dnj-15	0
III	WBGene00001034	dnj-16	0.00245615
III	WBGene00001035	dnj-17	0.195116
III	WBGene00001036	dnj-18	0
V	WBGene00001037	dnj-19	0
II	WBGene00001038	dnj-20	0.520602
I	WBGene00001039	dnj-21	0
V	WBGene00001040	dnj-22	0
II	WBGene00001041	dnj-23	0.55567
III	WBGene00001042	dnj-24	0
V	WBGene00001043	dnj-25	0.285745
IV	WBGene00001044	dnj-26	0.413456
I	WBGene00001045	dnj-27	0.0247235
I	WBGene00001046	dnj-28	0.257139
I	WBGene00001047	dnj-29	-0.00399401
I	WBGene00001048	dnj-30	0
I	WBGene00001049	dog-1	0.0713219
I	WBGene00001050	dom-3	0.377429
IV	WBGene00001051	cks-1	0
X	WBGene00001052	dop-1	0
V	WBGene00001053	dop-2	0.257192
V	WBGene00001054	dpf-1	0.40261
X	WBGene00001055	dpf-2	0.27086
I	WBGene00001056	dpf-3	0.0237946
III	WBGene00001057	dpf-4	0
IV	WBGene00001058	dpf-5	0.250364
III	WBGene00001059	dpf-6	0.207504
IV	WBGene00001060	dpf-7	0.417481
II	WBGene00001061	dpl-1	0.234377
V	WBGene00001062	dpr-1	0.510376
III	WBGene00001063	dpy-1	0.177253
II	WBGene00001064	dpy-2	2.22045e-16
X	WBGene00001065	dpy-3	0
IV	WBGene00001066	dpy-4	0.0952979
I	WBGene00001067	dpy-5	0
X	WBGene00001068	dpy-6	0.355368
X	WBGene00001069	dpy-7	0.382525
X	WBGene00001070	dpy-8	0
IV	WBGene00001071	dpy-9	-0.005795
II	WBGene00001072	dpy-10	0.027913
V	WBGene00001073	dpy-11	0.249397
IV	WBGene00001074	dpy-13	0
I	WBGene00001075	dpy-14	0
III	WBGene00001076	dpy-17	0.301769
III	WBGene00001077	dpy-18	0.13743
III	WBGene00001078	dpy-19	0.483812
IV	WBGene00001079	dpy-20	0
V	WBGene00001080	dpy-21	0.371403
X	WBGene00001081	dpy-22	0.186618
X	WBGene00001082	dpy-23	0.0735103
IV	WBGene00001085	dpy-26	0.203668
III	WBGene00001086	dpy-27	0.258485
III	WBGene00001087	dpy-28	0.196033
V	WBGene00001088	dpy-30	0
V	WBGene00001089	dre-1	0
IV	WBGene00001090	drh-1	0.225219
III	WBGene00001092	dro-1	0
IV	WBGene00001093	drp-1	0
III	WBGene00001094	dars-1	0
V	WBGene00001095	dars-2	0.357143
X	WBGene00001096	dsc-1	0.0947592
IV	WBGene00001099	dsc-4	-0.00928345
II	WBGene00001101	dsh-1	0.317144
II	WBGene00001102	dsh-2	0.311984
IV	WBGene00001103	dsl-1	0.067656
IV	WBGene00001104	dsl-2	0.137769
IV	WBGene00001105	dsl-3	0.188487
X	WBGene00001106	dsl-4	0.233002
IV	WBGene00001107	dsl-5	-0.00303739
IV	WBGene00001108	dsl-6	0
V	WBGene00001109	dsl-7	0.172698
V	WBGene00001110	duo-1	0.295409
I	WBGene00001112	duo-3	0.199922
IV	WBGene00001113	dur-1	0.135856
I	WBGene00001115	dyb-1	0.0652453
X	WBGene00001116	dyc-1	0.031192
I	WBGene00001117	dyf-1	0
III	WBGene00001118	dyf-2	0.178541
IV	WBGene00001119	dyf-3	0.0593126
I	WBGene00001121	dyf-5	0
X	WBGene00001122	dyf-6	0.288452
X	WBGene00001123	dyf-7	0.294326
X	WBGene00001127	dyf-11	-2.22045e-16
II	WBGene00001129	dyf-13	0
X	WBGene00001130	dyn-1	0.00751547
I	WBGene00001131	dys-1	0.18782
IV	WBGene00001132	alp-1	0.215228
II	WBGene00001133	eat-2	0.288395
II	WBGene00001134	eat-3	0.0281797
III	WBGene00001135	eat-4	0
I	WBGene00001136	eat-5	0
V	WBGene00001137	eat-6	0
I	WBGene00001145	eat-16	0
I	WBGene00001147	eat-18	0
X	WBGene00001148	eat-20	0.15414
X	WBGene00001149	bcat-1	0
V	WBGene00001150	ech-1.1	0.207497
IV	WBGene00001151	ech-2	0.250666
V	WBGene00001152	ech-3	-2.22045e-16
II	WBGene00001153	ech-4	0
IV	WBGene00001154	ech-5	0.0208235
III	WBGene00001155	ech-6	0.0779206
I	WBGene00001156	ech-7	0
IV	WBGene00001157	ech-8	0.155288
IV	WBGene00001158	ech-9	0.131932
II	WBGene00001159	eff-1	0.522983
III	WBGene00001160	efk-1	0.155438
V	WBGene00001161	efl-1	0.241068
II	WBGene00001162	efl-2	0.367331
IV	WBGene00001163	efn-2	0.0364738
X	WBGene00001164	efn-3	0.184797
IV	WBGene00001165	efn-4	0.310762
III	WBGene00001166	eftu-2	0.0740741
I	WBGene00001167	eef-2	0
III	WBGene00001168	eef-1A.1	0
X	WBGene00001169	eef-1A.2	0
V	WBGene00001170	egl-1	0.306328
V	WBGene00001171	egl-2	0.00970525
V	WBGene00001172	egl-3	0.5
IV	WBGene00001173	egl-4	0.206825
III	WBGene00001174	egl-5	0
X	WBGene00001175	egl-6	0
V	WBGene00001177	egl-8	0.0180749
V	WBGene00001178	egl-9	0.428487
V	WBGene00001179	egl-10	0.206253
X	WBGene00001182	egl-13	0.39077
X	WBGene00001184	egl-15	0.156409
X	WBGene00001185	egl-17	0.0231871
IV	WBGene00001186	egl-18	0.148406
IV	WBGene00001187	egl-19	2.22045e-16
IV	WBGene00001188	egl-20	0.0693188
IV	WBGene00001189	egl-21	0
IV	WBGene00001190	egl-23	0.279565
II	WBGene00001193	egl-26	2.22045e-16
II	WBGene00001194	egl-27	0.341537
I	WBGene00001196	egl-30	0
X	WBGene00001202	egl-36	0.354751
IV	WBGene00001204	egl-38	0.292617
II	WBGene00001207	egl-43	0.102581
II	WBGene00001208	egl-44	0.0862587
III	WBGene00001209	egl-45	0.129216
V	WBGene00001210	egl-46	0
V	WBGene00001211	egl-47	0.196281
I	WBGene00001214	ego-1	0
I	WBGene00001215	ego-2	0.278887
IV	WBGene00001223	ehn-3	0
II	WBGene00001224	ehs-1	0.471941
II	WBGene00001225	eif-3.B	0.0257474
I	WBGene00001226	eif-3.C	0
III	WBGene00001227	eif-3.D	0.320379
I	WBGene00001228	eif-3.E	0
II	WBGene00001229	eif-3.F	0
II	WBGene00001230	eif-3.G	0
I	WBGene00001231	eif-3.H	0.0741463
I	WBGene00001232	eif-3.I	0
V	WBGene00001233	eif-3.K	0
I	WBGene00001234	eif-6	0
III	WBGene00001235	elb-1	0
III	WBGene00001236	elc-1	0.0796221
X	WBGene00001237	elc-2	0
IV	WBGene00001239	elo-1	0.134258
IV	WBGene00001240	elo-2	0.153846
IV	WBGene00001241	elo-3	0
III	WBGene00001242	elo-4	0
IV	WBGene00001243	elo-5	0
IV	WBGene00001244	elo-6	2.22045e-16
IV	WBGene00001245	elo-7	0.313589
III	WBGene00001246	elo-8	0.214885
II	WBGene00001247	elo-9	0
V	WBGene00001248	elp-1	0.172663
IV	WBGene00001249	elt-1	0
X	WBGene00001250	elt-2	0.298586
X	WBGene00001251	elt-3	0.260333
X	WBGene00001252	elt-4	0
IV	WBGene00001253	elt-6	0.115917
V	WBGene00001258	emb-4	0.343459
III	WBGene00001259	emb-5	0.414433
III	WBGene00001262	emb-8	0.0025463
III	WBGene00001263	emb-9	0.308048
II	WBGene00001281	emb-27	0.0623686
III	WBGene00001284	emb-30	0.384871
V	WBGene00001303	emo-1	0
I	WBGene00001309	emr-1	0.280049
V	WBGene00001310	end-1	0
V	WBGene00001311	end-3	0.714286
IV	WBGene00001320	ent-1	-0.00522193
IV	WBGene00001324	eor-1	2.22045e-16
X	WBGene00001325	eor-2	0.204074
IV	WBGene00001328	epi-1	0.357347
X	WBGene00001329	epn-1	0
IV	WBGene00001330	eps-8	0.397547
X	WBGene00001331	erd-2	0
IV	WBGene00001332	eri-1	0.128618
I	WBGene00001333	erm-1	2.22045e-16
I	WBGene00001334	ero-1	0.0911895
X	WBGene00001335	F35A5.8	2.22045e-16
IV	WBGene00001336	qars-1	0.383612
I	WBGene00001337	ears-1	0.249543
IV	WBGene00001338	ears-2	0.285566
II	WBGene00001340	etr-1	0.385935
V	WBGene00001345	fos-1	0.0886235
III	WBGene00001352	evl-14	0.0449723
II	WBGene00001358	evl-20	0
I	WBGene00001365	exc-4	0.0411353
IV	WBGene00001366	exc-5	0.357143
II	WBGene00001368	exc-7	0.0331762
II	WBGene00001371	exl-1	0
I	WBGene00001372	exo-3	0.0239359
II	WBGene00001373	exp-1	0.222022
V	WBGene00001374	exp-2	0
I	WBGene00001377	eya-1	0.0874404
III	WBGene00001385	far-1	0
III	WBGene00001386	far-2	0
V	WBGene00001387	far-3	0
V	WBGene00001388	far-4	0.175732
V	WBGene00001389	far-5	0.24659
IV	WBGene00001390	far-6	0.226217
II	WBGene00001391	far-7	0
III	WBGene00001392	far-8	0.293867
IV	WBGene00001393	fat-1	0.0555556
IV	WBGene00001394	fat-2	0
IV	WBGene00001395	fat-3	0.257144
IV	WBGene00001396	fat-4	0
V	WBGene00001397	fat-5	0.423179
IV	WBGene00001398	fat-6	2.22045e-16
V	WBGene00001399	fat-7	0.0872084
X	WBGene00001400	fax-1	0.1425
II	WBGene00001401	fbf-1	0.267905
II	WBGene00001402	fbf-2	0.0679975
IV	WBGene00001403	fbl-1	0
I	WBGene00001404	fbp-1	0.356487
I	WBGene00001405	fce-1	-0.00353982
V	WBGene00001406	fce-2	0.0761139
III	WBGene00001410	feh-1	0.0306536
IV	WBGene00001411	fem-1	2.22045e-16
III	WBGene00001412	fem-2	0.0946627
IV	WBGene00001413	fem-3	0.357143
I	WBGene00001414	fer-1	-0.0150036
V	WBGene00001423	fib-1	0.0877939
II	WBGene00001424	fis-1	0.358588
X	WBGene00001425	fis-2	0
IV	WBGene00001426	fkb-1	-2.22045e-16
I	WBGene00001427	fkb-2	0
V	WBGene00001428	fkb-3	0
V	WBGene00001429	fkb-4	0.0398073
I	WBGene00001430	fkb-5	0
V	WBGene00001431	fkb-6	0.0769231
I	WBGene00001432	fkb-7	0.036797
I	WBGene00001433	fkb-8	0.0275052
X	WBGene00001434	fkh-2	0
X	WBGene00001435	fkh-3	0.0515784
X	WBGene00001436	fkh-4	0.121025
III	WBGene00001437	fkh-5	0.378395
II	WBGene00001438	fkh-6	0.244688
IV	WBGene00001439	fkh-7	0.344198
II	WBGene00001440	fkh-8	0.347386
X	WBGene00001441	fkh-9	0
I	WBGene00001442	fkh-10	0
III	WBGene00001443	fli-1	-0.00272851
IV	WBGene00001444	flp-1	0
X	WBGene00001445	flp-2	0
X	WBGene00001446	flp-3	0.466197
II	WBGene00001447	flp-4	0
X	WBGene00001448	flp-5	0
V	WBGene00001449	flp-6	0
X	WBGene00001450	flp-7	-2.22045e-16
X	WBGene00001451	flp-8	0
IV	WBGene00001452	flp-9	0
IV	WBGene00001453	flp-10	0
X	WBGene00001454	flp-11	0.28337
X	WBGene00001455	flp-12	0
IV	WBGene00001456	flp-13	0
III	WBGene00001457	flp-14	0
III	WBGene00001458	flp-15	0
II	WBGene00001459	flp-16	0.0101241
IV	WBGene00001460	flp-17	2.22045e-16
X	WBGene00001461	flp-18	0.0445151
X	WBGene00001462	flp-19	0.441883
X	WBGene00001463	flp-20	0.0113576
V	WBGene00001464	flp-21	0
X	WBGene00001465	flr-1	0.182279
V	WBGene00001466	flr-2	0.380597
X	WBGene00001468	flr-4	0
III	WBGene00001470	baz-2	0.169486
V	WBGene00001475	fmi-1	0.202354
IV	WBGene00001476	fmo-1	0.43909
IV	WBGene00001477	fmo-2	0.206207
III	WBGene00001478	fmo-3	0.12688
V	WBGene00001479	fmo-4	0.590041
V	WBGene00001480	fmo-5	0.216758
I	WBGene00001481	fog-1	0.180131
V	WBGene00001482	fog-2	0.264632
I	WBGene00001483	fog-3	0
X	WBGene00001484	fox-1	0
V	WBGene00001485	fre-1	0.109483
II	WBGene00001486	frh-1	0
IV	WBGene00001487	frk-1	0.0393107
I	WBGene00001488	frm-1	0.315754
III	WBGene00001489	frm-2	0.214431
X	WBGene00001490	frm-3	0.196774
I	WBGene00001491	frm-4	0.0692816
IV	WBGene00001492	frm-5.1	0.00281295
V	WBGene00001493	frm-7	0.12533
III	WBGene00001494	frm-8	0.216692
X	WBGene00001495	frm-9	0.169667
V	WBGene00001496	frm-10	0.142575
I	WBGene00001497	fars-1	0
II	WBGene00001498	fars-3	0.269525
III	WBGene00001499	fsn-1	0.157383
V	WBGene00001500	ftn-1	0
I	WBGene00001501	ftn-2	0
X	WBGene00001502	ftt-2	0
III	WBGene00001503	fum-1	0
II	WBGene00001505	fut-1	0.0936789
V	WBGene00001506	fut-2	0
II	WBGene00001507	fut-4	0.382496
V	WBGene00001508	fut-8	0.254431
II	WBGene00001509	fzo-1	0.221612
II	WBGene00001510	fzr-1	0
II	WBGene00001511	fzy-1	0.417913
III	WBGene00001512	gab-1	0.000838622
V	WBGene00001513	gad-1	0.0625
III	WBGene00001514	xnd-1	0
X	WBGene00001515	gap-1	2.22045e-16
X	WBGene00001516	gap-2	0.283898
X	WBGene00001517	gar-1	0.277268
III	WBGene00001518	gar-2	0
V	WBGene00001519	gar-3	0.18336
X	WBGene00001520	gas-1	0
II	WBGene00001522	gbh-1	0.464701
II	WBGene00001523	gbh-2	0.39484
V	WBGene00001526	gck-1	0.309729
II	WBGene00001527	gcs-1	0.257636
II	WBGene00001528	gcy-1	0.501967
II	WBGene00001529	gcy-2	0.441201
II	WBGene00001530	gcy-3	0.315151
II	WBGene00001531	gcy-4	0.394798
II	WBGene00001532	gcy-5	0.353342
V	WBGene00001533	gcy-6	0.369231
V	WBGene00001534	gcy-7	0.0548748
IV	WBGene00001535	gcy-8	0.407888
X	WBGene00001536	gcy-9	0
X	WBGene00001537	gcy-11	0
II	WBGene00001538	gcy-12	0.224766
V	WBGene00001539	gcy-13	0.265365
V	WBGene00001540	gcy-14	0.260737
II	WBGene00001541	gcy-15	0.27502
I	WBGene00001542	gcy-17	0.216322
IV	WBGene00001543	gcy-18	0.274351
II	WBGene00001544	gcy-19	0.338226
V	WBGene00001545	gcy-20	0.33701
II	WBGene00001546	gcy-21	0.301819
V	WBGene00001547	gcy-22	0.0302321
IV	WBGene00001548	gcy-23	0.337383
IV	WBGene00001549	gcy-25	0.364898
IV	WBGene00001550	gcy-27	0.200874
X	WBGene00001551	gcy-31	0.0730518
V	WBGene00001552	gcy-32	0.0279644
V	WBGene00001553	gcy-33	0.12892
V	WBGene00001554	gcy-34	0.181232
I	WBGene00001555	gcy-35	0.439382
X	WBGene00001556	gcy-36	0.0104946
IV	WBGene00001557	gcy-37	0.144082
IV	WBGene00001558	gdi-1	-0.00543757
III	WBGene00001559	gei-1	0.139483
X	WBGene00001560	gei-3	0.159322
III	WBGene00001561	gei-4	0.0907693
IV	WBGene00001562	lin-66	0
V	WBGene00001563	gei-6	0.254106
V	WBGene00001564	icl-1	0.271541
III	WBGene00001565	gei-8	0.0667407
IV	WBGene00001566	acdh-13	0.362906
I	WBGene00001568	snpc-4	0
X	WBGene00001569	meg-3	0.280175
III	WBGene00001570	gei-13	1.11022e-16
II	WBGene00001571	gei-14	0.462334
X	WBGene00001572	gei-15	0.39044
I	WBGene00001574	gei-17	-0.0139992
IV	WBGene00001575	gei-18	0.316847
IV	WBGene00001577	gem-4	0.32967
V	WBGene00001578	ges-1	0.301858
IV	WBGene00001579	gex-2	0.190783
IV	WBGene00001580	gex-3	0.0715955
V	WBGene00001581	gfi-1	0.114886
I	WBGene00001582	gfi-2	0
X	WBGene00001583	gfi-3	0.310872
IV	WBGene00001584	nrde-4	0.0266667
IV	WBGene00001585	gfl-1	0.00592528
II	WBGene00001586	ggr-1	0
X	WBGene00001587	ggr-2	0.264138
II	WBGene00001588	ggr-3	-2.22045e-16
III	WBGene00001589	gip-1	0.261116
I	WBGene00001590	C45G3.3	0
V	WBGene00001591	glc-1	0.363321
I	WBGene00001592	glc-2	0.00490196
V	WBGene00001593	glc-3	0.0725541
II	WBGene00001594	glc-4	0.439553
I	WBGene00001595	gld-1	2.22045e-16
I	WBGene00001596	gld-2	-0.00767934
II	WBGene00001597	gld-3	0
I	WBGene00001598	glh-1	0.0413076
I	WBGene00001599	glh-2	0.0298357
I	WBGene00001600	glh-3	2.22045e-16
I	WBGene00001601	glh-4	0.0157211
X	WBGene00001602	gln-1	0
III	WBGene00001603	gln-2	0.298395
IV	WBGene00001604	gln-3	0
IV	WBGene00001606	gln-5	0.297182
IV	WBGene00001607	gln-6	0
X	WBGene00001608	R07B1.8	0.520029
III	WBGene00001609	glp-1	0.117274
III	WBGene00001612	glr-1	0.210294
III	WBGene00001613	glr-2	0.28074
I	WBGene00001614	glr-3	0
II	WBGene00001615	glr-4	0.0106424
V	WBGene00001616	glr-5	0.292135
X	WBGene00001617	glr-6	0.363796
X	WBGene00001618	glr-7	0.40674
X	WBGene00001619	glr-8	0
X	WBGene00001620	glt-1	0
IV	WBGene00001621	glt-3	0
X	WBGene00001622	glt-4	0
II	WBGene00001623	glt-5	0
IV	WBGene00001624	glt-6	0.387992
IV	WBGene00001625	glt-7	0
II	WBGene00001626	gly-1	0
I	WBGene00001627	gly-2	0
III	WBGene00001628	gly-3	0.659168
V	WBGene00001629	gly-4	0.332742
III	WBGene00001630	gly-5	0.0471014
III	WBGene00001631	gly-6	0.305241
V	WBGene00001632	gly-7	0.0344388
III	WBGene00001633	gly-8	0.132505
IV	WBGene00001635	gly-10	0.48816
III	WBGene00001636	gly-11	0.403377
X	WBGene00001637	gly-12	0.413904
X	WBGene00001638	gly-13	0.162154
III	WBGene00001639	gly-14	0.253275
I	WBGene00001640	gly-15	-0.00429271
I	WBGene00001641	gly-16	0.121199
I	WBGene00001642	gly-17	0.0146128
I	WBGene00001643	gly-18	0
I	WBGene00001644	gly-19	0
V	WBGene00001645	gly-20	0.0953274
V	WBGene00001646	gna-1	0
I	WBGene00001647	gna-2	0.0354553
I	WBGene00001648	goa-1	0
X	WBGene00001649	gob-1	0
IV	WBGene00001650	gon-1	0.12017
I	WBGene00001651	gon-2	-0.00482658
IV	WBGene00001653	gon-4	0.221129
III	WBGene00001660	gop-1	0.47441
III	WBGene00001661	gop-2	0.0588235
III	WBGene00001662	gop-3	0.135356
V	WBGene00001663	gpa-1	0.030475
V	WBGene00001664	gpa-2	0
V	WBGene00001665	gpa-3	0
IV	WBGene00001666	gpa-4	0.00240655
X	WBGene00001667	gpa-5	0.49304
X	WBGene00001668	gpa-6	0.310159
IV	WBGene00001669	gpa-7	0
V	WBGene00001670	gpa-8	0.106911
V	WBGene00001671	gpa-9	0.270661
V	WBGene00001672	gpa-10	0
II	WBGene00001673	gpa-11	0.287315
X	WBGene00001674	gpa-12	0
V	WBGene00001675	gpa-13	0.184201
I	WBGene00001676	gpa-14	0
I	WBGene00001677	gpa-15	0
I	WBGene00001678	gpa-16	0
II	WBGene00001679	gpb-1	0
I	WBGene00001680	gpb-2	0
X	WBGene00001681	gpc-1	0.22306
I	WBGene00001682	gpc-2	0
II	WBGene00001683	gpd-1	2.22045e-16
X	WBGene00001684	gpd-2	0
X	WBGene00001685	gpd-3	0.127019
II	WBGene00001686	gpd-4	0.0170299
X	WBGene00001687	gpn-1	0.175502
III	WBGene00001688	gpr-1	0.246822
III	WBGene00001689	gpr-2	0.31481
X	WBGene00001690	grd-1	0.171795
V	WBGene00001691	grd-2	0.516437
IV	WBGene00001692	grd-3	0
X	WBGene00001693	grd-4	0.333959
V	WBGene00001694	grd-5	0
V	WBGene00001695	grd-6	0.106154
X	WBGene00001696	grd-7	0.368434
V	WBGene00001697	grd-8	0
V	WBGene00001698	grd-9	0.204711
IV	WBGene00001699	grd-10	0
V	WBGene00001700	grd-11	0.176809
V	WBGene00001701	grd-12	-2.22045e-16
IV	WBGene00001702	grd-13	-0.00272851
X	WBGene00001703	grd-14	0.512953
I	WBGene00001704	grd-15	2.22045e-16
IV	WBGene00001705	grd-16	0.165346
I	WBGene00001707	grh-1	0.280091
X	WBGene00001708	grk-1	0.00172829
III	WBGene00001709	grk-2	0
V	WBGene00001710	grl-1	0.274146
V	WBGene00001711	grl-2	0
V	WBGene00001712	grl-3	0
IV	WBGene00001713	grl-4	0
V	WBGene00001714	grl-5	0
X	WBGene00001715	grl-6	0.0653842
V	WBGene00001716	grl-7	0
V	WBGene00001717	grl-8	0
V	WBGene00001718	grl-9	0.289273
V	WBGene00001719	grl-10	0.266809
III	WBGene00001720	grl-11	0
V	WBGene00001721	grl-12	0
V	WBGene00001722	grl-13	0.208737
V	WBGene00001723	grl-14	0.0993051
III	WBGene00001724	grl-15	0.139659
I	WBGene00001725	grl-16	0.177147
V	WBGene00001726	grl-17	0.180478
V	WBGene00001727	grl-18	0.0601254
IV	WBGene00001728	grl-19	0
IV	WBGene00001729	grl-20	0
IV	WBGene00001730	grl-21	0
III	WBGene00001731	grl-22	0.263169
V	WBGene00001732	grl-23	0.24665
IV	WBGene00001733	grl-24	0.289588
III	WBGene00001734	grl-25	0
IV	WBGene00001735	grl-26	0
V	WBGene00001736	grl-27	0.438007
V	WBGene00001737	grl-28	0.479118
V	WBGene00001738	grl-29	0
V	WBGene00001739	grl-30	0.0588235
III	WBGene00001740	gro-1	0.374553
III	WBGene00001743	grp-1	0
III	WBGene00001744	gars-1	0.184544
I	WBGene00001745	gsa-1	0
I	WBGene00001746	gsk-3	0.0372905
V	WBGene00001747	gsp-1	0
III	WBGene00001748	gsp-2	0
III	WBGene00001749	gst-1	0
IV	WBGene00001750	gst-2	0.341055
IV	WBGene00001751	gst-3	0.254805
IV	WBGene00001752	gst-4	0.275885
II	WBGene00001753	gst-5	0
II	WBGene00001754	gst-6	0.0192308
II	WBGene00001755	gst-7	0.399998
II	WBGene00001756	gst-8	0.241197
II	WBGene00001757	gst-9	0.00774971
V	WBGene00001758	gst-10	0
X	WBGene00001759	gst-11	0
II	WBGene00001760	gst-12	0.199581
II	WBGene00001761	gst-13	0.0192308
II	WBGene00001762	gst-14	0.159927
II	WBGene00001763	gst-15	0.144457
II	WBGene00001764	gst-16	0.328272
II	WBGene00001765	gst-17	0.229911
II	WBGene00001766	gst-18	0.216639
II	WBGene00001767	gst-19	0.224292
II	WBGene00001768	gst-20	0
V	WBGene00001769	gst-21	0.0655346
V	WBGene00001770	gst-22	0.364372
V	WBGene00001771	gst-23	0.522576
II	WBGene00001772	gst-24	0.227578
I	WBGene00001773	gst-25	0.229725
II	WBGene00001774	gst-26	0
II	WBGene00001775	gst-27	-0.00668896
II	WBGene00001776	gst-28	0.0769231
II	WBGene00001777	gst-29	0.141641
II	WBGene00001778	gst-30	0.0910902
II	WBGene00001779	gst-31	0.397034
II	WBGene00001780	gst-32	0.267911
V	WBGene00001781	gst-33	0
II	WBGene00001782	gst-34	0.00380434
II	WBGene00001783	gst-35	0.38312
X	WBGene00001784	gst-36	0.64158
V	WBGene00001785	gst-37	0.282413
V	WBGene00001786	gst-38	0.532945
II	WBGene00001787	gst-39	0.083086
IV	WBGene00001788	gst-40	0
V	WBGene00001789	gst-41	0
X	WBGene00001790	gst-42	0.273671
I	WBGene00001791	gst-43	0.191722
V	WBGene00001792	gst-44	0.393253
II	WBGene00001793	gsy-1	0.0686314
IV	WBGene00001794	gta-1	0
IV	WBGene00001795	gtl-1	0.416192
IV	WBGene00001796	gtl-2	0.276648
X	WBGene00001803	lite-1	0.478066
X	WBGene00001804	gur-3	0
II	WBGene00001805	gur-4	0.199352
II	WBGene00001806	gur-5	-2.22045e-16
V	WBGene00001808	gut-2	0
IV	WBGene00001811	haf-1	0.284566
II	WBGene00001812	haf-2	0.0151457
V	WBGene00001813	haf-3	0.559726
I	WBGene00001814	haf-4	0.0335909
III	WBGene00001815	hmt-1	0
I	WBGene00001816	haf-6	0.168846
V	WBGene00001817	haf-7	0.29749
IV	WBGene00001818	haf-8	0.348428
I	WBGene00001819	haf-9	0.12585
IV	WBGene00001820	ham-1	0.222513
X	WBGene00001821	ham-2	0.283024
III	WBGene00001823	hap-1	0
X	WBGene00001824	hbl-1	0.0321212
IV	WBGene00001827	hcf-1	0.104357
X	WBGene00001828	hch-1	0.0860021
V	WBGene00001829	hcp-1	0.181775
V	WBGene00001830	hcp-2	0.466889
III	WBGene00001831	hcp-3	0
I	WBGene00001832	hcp-4	0.233027
I	WBGene00001833	hcp-6	0.0326029
V	WBGene00001834	hda-1	0
II	WBGene00001835	hda-2	0
I	WBGene00001836	hda-3	0.113889
X	WBGene00001837	hda-4	0
II	WBGene00001838	hda-10	0.192581
IV	WBGene00001839	hdl-1	0.394833
II	WBGene00001840	hel-1	0
X	WBGene00001841	hen-1	0
V	WBGene00001842	her-1	0.482599
I	WBGene00001843	hgo-1	0
X	WBGene00001844	hid-1	0.467041
V	WBGene00001851	hif-1	0.121212
V	WBGene00001852	hil-1	0.117142
IV	WBGene00001853	hil-2	0.154845
X	WBGene00001854	hil-3	0.298369
V	WBGene00001855	hil-4	0.119291
I	WBGene00001856	hil-5	0
V	WBGene00001857	hil-6	0.602598
IV	WBGene00001858	hil-7	0.140939
I	WBGene00001859	hil-8	0
I	WBGene00001860	him-1	0.0508951
IV	WBGene00001862	him-3	0
X	WBGene00001863	him-4	0.311109
V	WBGene00001864	him-5	0.10885
IV	WBGene00001865	him-6	0.298592
IV	WBGene00001867	him-8	0.291928
III	WBGene00001869	him-10	0.285958
II	WBGene00001872	him-14	0.491388
V	WBGene00001874	him-17	0.26589
V	WBGene00001875	his-1	0
V	WBGene00001876	his-2	0
V	WBGene00001877	his-3	0
V	WBGene00001878	his-4	0
V	WBGene00001879	his-5	0
V	WBGene00001880	his-6	0
V	WBGene00001881	his-7	0
V	WBGene00001882	his-8	0
II	WBGene00001883	his-9	0
II	WBGene00001884	his-10	0
II	WBGene00001885	his-11	0
II	WBGene00001886	his-12	0
II	WBGene00001887	his-13	0
II	WBGene00001888	his-14	0
II	WBGene00001889	his-15	0
II	WBGene00001890	his-16	0
V	WBGene00001891	his-17	0
V	WBGene00001892	his-18	0
V	WBGene00001893	his-19	0
V	WBGene00001894	his-20	0
V	WBGene00001895	his-21	0
V	WBGene00001896	his-22	0
X	WBGene00001898	his-24	-0.0044843
II	WBGene00001899	his-25	0
II	WBGene00001900	his-26	0
V	WBGene00001901	his-27	0
V	WBGene00001902	his-28	0
IV	WBGene00001903	his-29	0
IV	WBGene00001904	his-30	0
IV	WBGene00001905	his-31	0
IV	WBGene00001906	his-32	0
IV	WBGene00001907	his-33	0
IV	WBGene00001908	his-34	0
V	WBGene00001909	his-35	0
V	WBGene00001910	C50F4.6	0
V	WBGene00001911	his-37	0
X	WBGene00001912	his-38	0
V	WBGene00001913	his-39	0.0502841
X	WBGene00001914	his-40	0
V	WBGene00001915	his-41	0
II	WBGene00001916	his-42	0.092749
II	WBGene00001917	his-43	0
II	WBGene00001918	his-44	0
IV	WBGene00001919	his-45	0
IV	WBGene00001920	his-46	0
IV	WBGene00001921	his-47	0
IV	WBGene00001922	his-48	0
V	WBGene00001923	his-49	0
V	WBGene00001924	his-50	0
V	WBGene00001925	his-51	0
V	WBGene00001926	his-52	0
V	WBGene00001927	his-53	0
V	WBGene00001928	his-54	0
IV	WBGene00001929	his-55	0
IV	WBGene00001930	his-56	0
IV	WBGene00001931	his-57	0
IV	WBGene00001932	his-58	0
IV	WBGene00001933	his-59	0
IV	WBGene00001934	his-60	0
IV	WBGene00001935	his-61	0
IV	WBGene00001936	his-62	0
IV	WBGene00001937	his-63	0
IV	WBGene00001938	his-64	0
IV	WBGene00001939	his-65	0
IV	WBGene00001940	his-66	0
I	WBGene00001941	his-67	0
I	WBGene00001942	his-68	0
III	WBGene00001943	his-69	0.2
III	WBGene00001944	his-70	0
X	WBGene00001945	his-71	0
III	WBGene00001946	his-72	0.371155
II	WBGene00001947	his-73	0.245664
II	WBGene00001948	hlh-1	0
I	WBGene00001949	hlh-2	0.0504202
II	WBGene00001950	hlh-3	0
III	WBGene00001951	hlh-4	0.117647
II	WBGene00001952	hlh-6	0.449731
X	WBGene00001953	hlh-8	0.397059
V	WBGene00001954	hlh-10	0
III	WBGene00001955	hlh-11	0
IV	WBGene00001956	hlh-12	0
X	WBGene00001957	hlh-13	0
II	WBGene00001958	hlh-14	2.22045e-16
X	WBGene00001959	hlh-15	0
I	WBGene00001960	hlh-16	0
IV	WBGene00001961	hlh-17	0.168906
X	WBGene00001962	hlh-19	-0.00287109
II	WBGene00001964	hlh-25	0.149465
II	WBGene00001965	hlh-26	0.212715
II	WBGene00001966	hlh-27	0.41593
X	WBGene00001967	hlh-28	0
X	WBGene00001968	hlh-29	0
II	WBGene00001971	hmg-1.1	0
III	WBGene00001972	hmg-1.2	0
I	WBGene00001973	hmg-3	0
III	WBGene00001974	hmg-4	0.528227
IV	WBGene00001975	hmg-5	0
II	WBGene00001976	hmg-11	0
II	WBGene00001977	hmg-12	0.202053
V	WBGene00001978	hmp-1	0.186287
I	WBGene00001979	hmp-2	-0.0118052
I	WBGene00001980	hmr-1	0.181257
X	WBGene00001981	hnd-1	0.219941
IV	WBGene00001983	hoe-1	0
X	WBGene00001984	hog-1	0.270669
I	WBGene00001985	hop-1	0.0152199
V	WBGene00001986	hot-1	0.207111
V	WBGene00001987	hot-2	0
II	WBGene00001988	hot-3	0.217263
III	WBGene00001989	hot-4	0
I	WBGene00001990	hot-5	0
V	WBGene00001991	hot-6	0
II	WBGene00001992	hot-7	0
III	WBGene00001993	hpd-1	0.371263
X	WBGene00001994	hpk-1	-0.000539728
X	WBGene00001995	hpl-1	0.0203106
III	WBGene00001996	hpl-2	0.327537
III	WBGene00001997	hpr-9	0.253788
II	WBGene00001998	hpr-17	0.165614
IV	WBGene00001999	hrp-1	0
I	WBGene00002000	hrp-2	0.00271445
IV	WBGene00002001	hars-1	0.124889
IV	WBGene00002002	hsb-1	0
III	WBGene00002003	hse-5	0.318452
I	WBGene00002004	hsf-1	0.265383
IV	WBGene00002005	hsp-1	0
X	WBGene00002007	hsp-3	0
II	WBGene00002008	hsp-4	0.615407
V	WBGene00002010	hsp-6	0.0684654
III	WBGene00002011	hsp-12.2	0
IV	WBGene00002012	hsp-12.3	0
IV	WBGene00002013	hsp-12.6	0
V	WBGene00002015	hsp-16.1	0
V	WBGene00002016	hsp-16.2	0.0460941
V	WBGene00002017	hsp-16.11	0
V	WBGene00002018	hsp-16.41	0.322419
V	WBGene00002019	hsp-16.48	0
V	WBGene00002020	hsp-16.49	0
V	WBGene00002021	hsp-17	0
X	WBGene00002023	hsp-25	0
X	WBGene00002024	hsp-43	0.542385
III	WBGene00002025	hsp-60	0
I	WBGene00002026	hsp-70	0
I	WBGene00002027	hsr-9	-0.0134001
IV	WBGene00002028	hst-1	0.153517
X	WBGene00002029	hst-2	0.142821
II	WBGene00002030	hst-3.1	0
X	WBGene00002031	hst-6	0.389542
IV	WBGene00002032	htp-1	2.22045e-16
IV	WBGene00002033	htp-2	0.0152016
I	WBGene00002034	htp-3	-0.00288059
I	WBGene00002035	hum-1	0
V	WBGene00002036	hum-2	0.249064
X	WBGene00002037	hum-4	0.199934
III	WBGene00002038	hum-5	0.393347
X	WBGene00002039	hum-6	0.156557
I	WBGene00002040	hum-7	0.00684416
IV	WBGene00002041	hum-8	0.220084
I	WBGene00002042	hus-1	0
IV	WBGene00002043	hyl-1	0
X	WBGene00002044	hyl-2	0
II	WBGene00002045	icd-1	0
IV	WBGene00002046	icln-1	0.203263
I	WBGene00002047	icp-1	0.298944
III	WBGene00002048	ida-1	0.270895
X	WBGene00002050	ifa-1	-2.22045e-16
X	WBGene00002051	ifa-3	0.114101
X	WBGene00002052	ifa-4	0
II	WBGene00002053	ifb-1	0
II	WBGene00002054	ifb-2	0.083636
V	WBGene00002055	ifc-1	0.343904
X	WBGene00002056	ifc-2	0.346512
X	WBGene00002057	ifd-1	0.407662
X	WBGene00002058	ifd-2	0
III	WBGene00002059	ife-1	0
X	WBGene00002060	ife-2	0
V	WBGene00002061	ife-3	0.0609674
X	WBGene00002062	ife-4	0
II	WBGene00002063	ife-5	0.172808
III	WBGene00002064	iff-1	0
II	WBGene00002065	iff-2	0
II	WBGene00002066	ifg-1	0.406308
X	WBGene00002067	ifp-1	0.187588
II	WBGene00002068	ify-1	0.441235
I	WBGene00002069	ikb-1	0.0882353
I	WBGene00002070	ile-1	0
X	WBGene00002071	ile-2	-0.00236276
V	WBGene00002072	ima-1	0.305071
I	WBGene00002073	ima-2	0.0237946
IV	WBGene00002074	ima-3	0
I	WBGene00002075	imb-1	0
II	WBGene00002076	imb-2	1.11022e-16
I	WBGene00002077	imb-3	0.128729
V	WBGene00002078	xpo-1	0.239678
I	WBGene00002079	xpo-2	0
IV	WBGene00002080	xpo-3	0.0555556
III	WBGene00002081	ina-1	0.265267
III	WBGene00002083	inf-1	0
IV	WBGene00002084	ins-1	0
II	WBGene00002085	ins-2	0.0336918
II	WBGene00002086	ins-3	0
II	WBGene00002087	ins-4	0.257636
II	WBGene00002088	ins-5	0.257636
II	WBGene00002089	ins-6	0
IV	WBGene00002090	ins-7	0
IV	WBGene00002091	ins-8	0.357143
X	WBGene00002092	ins-9	0.205167
V	WBGene00002093	ins-10	0.0769231
II	WBGene00002094	ins-11	0
II	WBGene00002095	ins-12	0.32388
II	WBGene00002096	ins-13	0.208488
II	WBGene00002097	ins-14	0
II	WBGene00002098	ins-15	0
III	WBGene00002099	ins-16	0.045192
III	WBGene00002100	ins-17	0
I	WBGene00002101	ins-18	-2.22045e-16
II	WBGene00002102	ins-19	0.407209
II	WBGene00002103	ins-20	0.0979116
III	WBGene00002104	ins-21	0.139621
III	WBGene00002105	ins-22	-0.00362976
III	WBGene00002106	ins-23	0
I	WBGene00002107	ins-24	0.144736
I	WBGene00002108	ins-25	0
I	WBGene00002109	ins-26	0.200468
I	WBGene00002110	ins-27	2.22045e-16
I	WBGene00002111	ins-28	0.0114919
I	WBGene00002112	ins-29	0.0732186
I	WBGene00002113	ins-30	0.123628
II	WBGene00002114	ins-31	0.0029193
II	WBGene00002115	ins-32	0.58244
I	WBGene00002116	ins-33	0.0740864
IV	WBGene00002117	ins-34	0.513688
V	WBGene00002118	ins-35	0.0890727
I	WBGene00002119	ins-36	0.291373
II	WBGene00002120	ins-37	0.267971
II	WBGene00002121	ins-38	0
X	WBGene00002123	inx-1	0
X	WBGene00002124	inx-2	0.13071
X	WBGene00002125	inx-3	0
X	WBGene00002127	inx-5	0.477664
IV	WBGene00002128	inx-6	0.361734
IV	WBGene00002129	inx-7	0.125
IV	WBGene00002130	inx-8	-0.00950757
IV	WBGene00002131	inx-9	0
V	WBGene00002132	inx-10	0.0714286
V	WBGene00002133	inx-11	0.19699
I	WBGene00002134	inx-12	0
I	WBGene00002135	inx-13	0.145541
I	WBGene00002136	inx-14	0
I	WBGene00002137	inx-15	0.142334
I	WBGene00002138	inx-16	0.249283
I	WBGene00002139	inx-17	0
IV	WBGene00002140	inx-18	0
I	WBGene00002141	inx-19	0
I	WBGene00002142	inx-20	0
I	WBGene00002143	inx-21	0
I	WBGene00002144	inx-22	0.179704
X	WBGene00002146	ipp-5	0.458481
II	WBGene00002147	ire-1	0.394939
V	WBGene00002148	gon-14	-2.22045e-16
X	WBGene00002149	irk-1	0.364632
X	WBGene00002150	irk-2	-0.00542005
X	WBGene00002151	irk-3	0.0563522
IV	WBGene00002152	iars-1	0.269646
I	WBGene00002153	iars-2	0.00774971
IV	WBGene00002162	isp-1	0
X	WBGene00002163	ist-1	0.417623
III	WBGene00002169	isw-1	0.319649
IV	WBGene00002173	itr-1	0
I	WBGene00002174	itx-1	0.431386
IV	WBGene00002175	jac-1	0.241613
II	WBGene00002176	jip-1	0.0376612
X	WBGene00002177	jkk-1	0.339934
IV	WBGene00002178	jnk-1	2.22045e-16
I	WBGene00002179	jph-1	0
IV	WBGene00002180	jtr-1	0
I	WBGene00002181	kal-1	0.0830338
III	WBGene00002182	kap-1	0.294974
II	WBGene00002183	kat-1	0
II	WBGene00002184	kel-1	0.288574
III	WBGene00002185	kel-3	0.0247563
III	WBGene00002186	kel-10	0.127707
IV	WBGene00002187	kgb-1	0.025641
IV	WBGene00002188	kgb-2	0.0495106
I	WBGene00002189	kin-1	0.262014
X	WBGene00002190	kin-2	0.400616
I	WBGene00002191	kin-3	0
IV	WBGene00002192	kin-4	0.336287
IV	WBGene00002193	kin-5	2.22045e-16
II	WBGene00002194	kin-6	0.214286
X	WBGene00002195	kin-9	0.468094
I	WBGene00002196	kin-10	0
I	WBGene00002198	kin-14	-0.00217514
II	WBGene00002199	kin-15	0.39511
II	WBGene00002200	kin-16	0.170137
III	WBGene00002201	kin-18	0
III	WBGene00002202	kin-19	0
X	WBGene00002203	kin-20	0.248943
IV	WBGene00002204	kin-21	0.239133
I	WBGene00002205	kin-23	0.0206972
IV	WBGene00002206	kin-24	0.184106
X	WBGene00002207	sid-3	0.197439
IV	WBGene00002208	kin-26	0
X	WBGene00002210	kin-29	0.396614
V	WBGene00002211	kin-30	0.460928
I	WBGene00002213	kin-32	0.0628161
IV	WBGene00002214	klc-1	0.313589
V	WBGene00002215	klc-2	0.288675
II	WBGene00002216	klp-3	0.28663
X	WBGene00002217	klp-4	0.142939
III	WBGene00002218	klp-6	0.356295
III	WBGene00002219	klp-7	0.176382
X	WBGene00002220	gcc-1	0.0776495
IV	WBGene00002222	klp-11	0.211186
IV	WBGene00002223	klp-12	0.275168
X	WBGene00002224	klp-13	0.477213
I	WBGene00002225	klp-15	0
I	WBGene00002226	klp-16	-0.0296712
II	WBGene00002227	klp-17	0.200126
IV	WBGene00002228	klp-18	0.142857
III	WBGene00002229	klp-19	0.000838622
III	WBGene00002230	klp-20	0.21641
III	WBGene00002231	knl-1	0.284653
I	WBGene00002232	kpc-1	0.0420807
X	WBGene00002233	kqt-1	0.0213905
X	WBGene00002234	kqt-2	0.339571
II	WBGene00002235	kqt-3	0.158499
II	WBGene00002238	kars-1	0
X	WBGene00002239	ksr-1	0.288551
I	WBGene00002240	ksr-2	0
V	WBGene00002241	kup-1	-2.22045e-16
X	WBGene00002242	kvs-1	0.486178
IV	WBGene00002243	lad-2	0.325208
III	WBGene00002244	laf-1	0.00751547
IV	WBGene00002245	lag-1	0.0737722
V	WBGene00002246	lag-2	0.519241
IV	WBGene00002247	lam-1	0.21215
I	WBGene00002248	lam-3	0.000335199
III	WBGene00002249	lap-1	0
V	WBGene00002250	lap-2	0.173904
II	WBGene00002251	lat-1	0.25269
II	WBGene00002252	lat-2	0.249088
X	WBGene00002253	lbp-1	0
X	WBGene00002254	lbp-2	0.135848
X	WBGene00002255	lbp-3	0.580836
V	WBGene00002256	lbp-4	0
I	WBGene00002257	lbp-5	0
I	WBGene00002258	lbp-6	0
V	WBGene00002259	lbp-7	0.714286
V	WBGene00002260	lbp-8	0
X	WBGene00002261	ldb-1	0.132827
II	WBGene00002262	ldh-1	0
V	WBGene00002263	lea-1	0.245476
II	WBGene00002264	lec-1	0.0891393
II	WBGene00002265	lec-2	0.338097
II	WBGene00002266	lec-3	0.0101044
III	WBGene00002267	lec-4	-0.00719424
II	WBGene00002268	lec-5	0
III	WBGene00002269	lec-6	0.177377
X	WBGene00002270	lec-7	0.0342841
X	WBGene00002271	lec-8	0
X	WBGene00002272	lec-9	0
V	WBGene00002273	lec-10	0
IV	WBGene00002274	lec-11	0
II	WBGene00002275	lem-2	0.0959478
I	WBGene00002276	lem-3	-0.00765127
IV	WBGene00002278	lep-2	0.219794
X	WBGene00002280	let-2	0.249419
X	WBGene00002282	let-4	0.219314
II	WBGene00002295	let-19	0.343319
II	WBGene00002297	ect-2	0.324786
II	WBGene00002299	let-23	0.389141
I	WBGene00002324	let-49	0
IV	WBGene00002335	let-60	0
IV	WBGene00002344	let-70	0
I	WBGene00002348	myo-1	0.0778117
IV	WBGene00002363	let-92	0
IV	WBGene00002368	let-99	0
I	WBGene00002393	lpr-1	0
II	WBGene00002497	let-268	0.155365
I	WBGene00002583	let-363	0.0500819
I	WBGene00002601	let-381	2.22045e-16
V	WBGene00002632	let-413	0.0629921
V	WBGene00002637	let-418	0.320455
I	WBGene00002694	let-502	0.103936
I	WBGene00002696	let-504	0.0019487
I	WBGene00002717	let-526	0.0371335
I	WBGene00002783	let-607	0
I	WBGene00002804	let-630	0
IV	WBGene00002827	let-653	0.389844
III	WBGene00002845	let-711	0.158445
III	WBGene00002850	let-716	0.357541
III	WBGene00002855	let-721	0.284313
III	WBGene00002879	let-754	0.059668
III	WBGene00002881	let-756	0.270413
III	WBGene00002889	let-765	0.241414
III	WBGene00002891	let-767	0.0633722
III	WBGene00002915	let-805	0.187828
II	WBGene00002957	let-858	0.321975
IV	WBGene00002974	lev-1	0.419146
X	WBGene00002975	lev-8	0.0281797
X	WBGene00002976	lev-9	0.337822
I	WBGene00002977	lev-10	0.265704
I	WBGene00002978	lev-11	0
I	WBGene00002979	lfe-2	0.0770188
II	WBGene00002980	lgg-1	0
IV	WBGene00002981	lgg-2	2.22045e-16
III	WBGene00002982	lgg-3	0
X	WBGene00002983	lgx-1	0.208155
V	WBGene00002985	lig-1	0.325541
III	WBGene00002986	lig-4	0.302708
X	WBGene00002987	lim-4	0.714286
X	WBGene00002988	lim-6	-0.00605723
I	WBGene00002989	lim-7	0.0668257
IV	WBGene00002990	lin-1	0.213452
X	WBGene00002991	lin-2	0.137682
IV	WBGene00002992	lin-3	-0.00409836
II	WBGene00002994	lin-5	0.486009
II	WBGene00002996	lin-7	0.287571
II	WBGene00002997	lin-8	0.260464
III	WBGene00002998	lin-9	0.383085
I	WBGene00002999	lin-10	0.0355773
I	WBGene00003000	lin-11	0
III	WBGene00003001	lin-12	0
III	WBGene00003002	lin-13	0.275137
X	WBGene00003003	lin-14	0
I	WBGene00003006	lin-17	0.0253165
X	WBGene00003007	lin-18	0.159953
IV	WBGene00003008	lin-22	0.343196
II	WBGene00003009	lin-23	0
IV	WBGene00003010	lin-24	0
V	WBGene00003011	lin-25	0.237961
II	WBGene00003012	lin-26	0
I	WBGene00003014	lin-28	0
II	WBGene00003015	lin-29	0.281915
II	WBGene00003017	lin-31	0
X	WBGene00003018	lin-32	0
IV	WBGene00003019	lin-33	0
I	WBGene00003020	lin-35	0.0517022
III	WBGene00003021	lin-36	0.343724
III	WBGene00003022	lin-37	0.262311
III	WBGene00003024	lin-39	0.348325
V	WBGene00003025	lin-40	0.0206994
I	WBGene00003026	lin-41	0.0694592
I	WBGene00003029	lin-44	0.145284
IV	WBGene00003030	lin-45	0
V	WBGene00003031	lin-46	0.15989
III	WBGene00003033	lin-48	0.0903283
IV	WBGene00003034	lin-49	0.217202
III	WBGene00003035	lin-52	0
I	WBGene00003036	lin-53	0
IV	WBGene00003037	lin-54	0.565858
II	WBGene00003038	lin-56	0.367812
I	WBGene00003040	lin-59	0.0806849
I	WBGene00003041	lin-61	0.043977
IV	WBGene00003043	lip-1	0
II	WBGene00003044	lir-1	0
II	WBGene00003045	lir-2	0.27588
II	WBGene00003046	lir-3	0
III	WBGene00003047	lis-1	0
III	WBGene00003048	lit-1	0
I	WBGene00003052	lmn-1	0
X	WBGene00003053	lmp-1	0
III	WBGene00003055	lon-1	0.235294
X	WBGene00003056	lon-2	0.191829
V	WBGene00003057	lon-3	0.294312
II	WBGene00003058	lov-1	0.327922
I	WBGene00003059	lpd-2	0
I	WBGene00003060	lpd-3	0.188483
I	WBGene00003061	lpd-5	0
I	WBGene00003062	lpd-6	0
III	WBGene00003063	lpd-7	0.477649
IV	WBGene00003064	lpd-8	0.0488442
V	WBGene00003065	lpd-9	0
IV	WBGene00003066	lpl-1	0.357143
I	WBGene00003068	lrk-1	0.242691
I	WBGene00003071	lrp-1	0.0399936
I	WBGene00003072	lrp-2	0.0568033
III	WBGene00003073	lars-1	-2.22045e-16
I	WBGene00003074	lars-2	0
V	WBGene00003075	lrx-1	0.252343
II	WBGene00003076	lsm-1	0
IV	WBGene00003077	lsm-3	0
II	WBGene00003078	lsm-4	0
V	WBGene00003079	lsm-5	0
I	WBGene00003080	lsm-6	0
IV	WBGene00003081	lsm-7	0
IV	WBGene00003082	lsm-8	0
I	WBGene00003083	lst-1	0
X	WBGene00003084	lst-2	0
IV	WBGene00003085	ccar-1	0.156156
IV	WBGene00003086	lst-4	0.392589
X	WBGene00003087	lsy-2	0.115385
II	WBGene00003089	ltd-1	0.45506
V	WBGene00003090	lys-1	0.248267
V	WBGene00003091	lys-2	0
V	WBGene00003092	lys-3	0.25
IV	WBGene00003093	lys-4	0
IV	WBGene00003094	lys-5	0.249029
IV	WBGene00003095	lys-6	0.306122
V	WBGene00003096	lys-7	0.409115
II	WBGene00003097	lys-8	0.257636
I	WBGene00003098	lys-9	0.0245364
IV	WBGene00003099	lys-10	0
II	WBGene00003100	mab-3	0.21272
III	WBGene00003102	mab-5	0.207504
X	WBGene00003104	mab-7	0.548202
II	WBGene00003106	mab-9	0.508459
II	WBGene00003107	mab-10	0.354195
I	WBGene00003111	mab-20	0.220537
III	WBGene00003112	mab-21	0
V	WBGene00003114	mab-23	0
II	WBGene00003119	mac-1	0.195039
I	WBGene00003123	mag-1	0
X	WBGene00003124	mai-1	0
IV	WBGene00003129	map-1	0.141006
IV	WBGene00003130	map-2	0.10679
I	WBGene00003132	mat-1	0
II	WBGene00003133	mat-2	0.0206151
III	WBGene00003134	mat-3	0.197355
I	WBGene00003136	mau-2	0
IV	WBGene00003142	mau-8	0.172352
V	WBGene00003143	max-1	0.168016
II	WBGene00003144	max-2	-0.00174332
IV	WBGene00003148	mbf-1	0
X	WBGene00003149	mbk-1	0.124432
IV	WBGene00003150	mbk-2	0
IV	WBGene00003151	mca-1	0.285003
IV	WBGene00003153	mca-3	0.267878
II	WBGene00003154	mcm-2	-0.0044843
V	WBGene00003155	mcm-3	2.22045e-16
I	WBGene00003156	mcm-4	0.282417
III	WBGene00003157	mcm-5	0.00412782
III	WBGene00003158	mcm-6	0.182778
V	WBGene00003159	mcm-7	0.229192
V	WBGene00003160	mdf-1	0.26283
IV	WBGene00003161	mdf-2	0.0450604
III	WBGene00003162	mdh-2	0.124016
X	WBGene00003163	mdl-1	-0.0040404
V	WBGene00003164	mdt-6	0
V	WBGene00003165	mec-1	0.172314
X	WBGene00003166	mec-2	0.187767
IV	WBGene00003167	mec-3	0
X	WBGene00003168	mec-4	0
X	WBGene00003169	mec-5	0.164076
I	WBGene00003170	mec-6	0
X	WBGene00003171	mec-7	0
I	WBGene00003172	mec-8	0
V	WBGene00003173	mec-9	0.396915
X	WBGene00003174	mec-10	0.498186
III	WBGene00003175	mec-12	0
III	WBGene00003176	mec-14	0.446758
II	WBGene00003177	mec-15	0.524964
IV	WBGene00003178	mec-17	0
X	WBGene00003179	mec-18	0.150309
X	WBGene00003180	med-1	0.0833333
III	WBGene00003181	med-2	0.374232
I	WBGene00003182	mef-2	0
I	WBGene00003183	mei-1	0.0192308
I	WBGene00003184	mei-2	-2.22045e-16
X	WBGene00003185	mek-1	0
I	WBGene00003186	mek-2	0.38254
II	WBGene00003196	mel-11	0.487289
I	WBGene00003209	mel-26	0
III	WBGene00003210	mel-28	0.37898
III	WBGene00003214	mel-32	-0.00416237
IV	WBGene00003216	memi-1	0.28085
IV	WBGene00003218	mep-1	0.308726
X	WBGene00003219	mes-1	0.126738
II	WBGene00003220	mes-2	0.139645
I	WBGene00003221	mes-3	0.0403413
V	WBGene00003222	mes-4	0.195646
IV	WBGene00003224	mes-6	0.357143
III	WBGene00003225	mev-1	0.116758
II	WBGene00003228	mex-1	0.498303
I	WBGene00003229	mex-3	0.229758
IV	WBGene00003230	mex-5	0.149589
II	WBGene00003231	mex-6	0.401985
X	WBGene00003232	mgl-1	0.210643
I	WBGene00003233	mgl-2	-0.00581778
III	WBGene00003234	mif-1	-0.0102209
V	WBGene00003235	mif-2	0.428571
I	WBGene00003236	mif-3	0
IV	WBGene00003237	mif-4	0
I	WBGene00003238	mig-1	0.0694963
X	WBGene00003239	mig-2	0.28949
II	WBGene00003241	mig-5	0
V	WBGene00003242	mig-6	0.277904
III	WBGene00003243	mig-10	0.286797
X	WBGene00003245	mig-13	0.400462
II	WBGene00003246	mig-14	0.172244
X	WBGene00003247	mig-15	0.347658
V	WBGene00003248	mig-17	0
III	WBGene00003249	mig-18	0.0978532
III	WBGene00003252	mig-21	0.0661766
III	WBGene00003253	mig-22	0.356759
X	WBGene00003254	mig-23	0.45283
I	WBGene00003258	cogc-1	0.235267
II	WBGene00003367	mix-1	0
X	WBGene00003368	mkk-4	0.230388
X	WBGene00003369	mlc-1	0
X	WBGene00003370	mlc-2	0
III	WBGene00003371	mlc-3	0
III	WBGene00003372	mlc-4	0
III	WBGene00003373	mlh-1	0.191127
V	WBGene00003374	mlk-1	0.184149
III	WBGene00003375	mlp-1	0
III	WBGene00003376	mls-1	0
X	WBGene00003377	mls-2	0.356589
III	WBGene00003378	mml-1	0.449333
X	WBGene00003380	mnm-2	0
X	WBGene00003384	moc-1	0.441883
V	WBGene00003385	moc-2	0.212319
V	WBGene00003386	mod-1	0.075
I	WBGene00003387	mod-5	0
II	WBGene00003388	moe-3	0.285628
III	WBGene00003389	mog-1	0
II	WBGene00003390	mog-2	0.217402
III	WBGene00003391	mog-3	0.430742
II	WBGene00003392	mog-4	-0.00437792
II	WBGene00003393	mog-5	0.223406
X	WBGene00003394	mom-1	0
V	WBGene00003395	mom-2	0.0192308
I	WBGene00003396	mom-4	0.0466884
I	WBGene00003397	mom-5	0
I	WBGene00003400	dapk-1	0.121482
III	WBGene00003401	mpk-1	0
II	WBGene00003402	mpk-2	0.274014
II	WBGene00003403	mps-1	0.0290797
II	WBGene00003404	mpz-1	0.361107
V	WBGene00003405	mre-11	0.395464
III	WBGene00003406	mrg-1	0
X	WBGene00003407	mrp-1	0.295111
X	WBGene00003408	mrp-2	0.292191
X	WBGene00003409	mrp-3	0.0969349
X	WBGene00003410	mrp-4	0.22375
X	WBGene00003411	mrp-5	0.0909951
X	WBGene00003412	mrp-6	0.182862
V	WBGene00003413	mrp-7	0.222186
III	WBGene00003414	mrp-8	0.35544
IV	WBGene00003415	mars-1	0.325942
III	WBGene00003417	mrt-2	0.0311884
I	WBGene00003418	msh-2	-0.00792807
IV	WBGene00003421	msh-5	0.567493
I	WBGene00003422	msh-6	0.259734
III	WBGene00003423	msi-1	0.216918
II	WBGene00003424	msp-3	0.377391
IV	WBGene00003425	msp-10	0
IV	WBGene00003426	msp-19	0
II	WBGene00003429	msp-31	0
II	WBGene00003430	msp-32	0.320499
II	WBGene00003431	msp-33	0.00645007
IV	WBGene00003432	msp-36	-0.00653595
IV	WBGene00003434	msp-38	0
II	WBGene00003435	msp-40	0
II	WBGene00003438	msp-45	0
II	WBGene00003442	msp-49	0.680921
II	WBGene00003443	msp-50	0
IV	WBGene00003444	msp-51	0
IV	WBGene00003446	msp-53	0
IV	WBGene00003448	msp-55	0
IV	WBGene00003449	msp-56	0
IV	WBGene00003450	msp-57	0
IV	WBGene00003451	msp-58	0
IV	WBGene00003452	msp-59	0
II	WBGene00003456	msp-63	0
II	WBGene00003457	msp-64	0.321357
IV	WBGene00003458	msp-65	0
II	WBGene00003462	msp-74	0
IV	WBGene00003463	msp-76	0
IV	WBGene00003464	msp-77	0
IV	WBGene00003465	msp-78	0
IV	WBGene00003466	msp-79	0
IV	WBGene00003467	msp-81	2.22045e-16
IV	WBGene00003468	msp-113	0
II	WBGene00003469	msp-142	0
II	WBGene00003470	msp-152	0.189324
I	WBGene00003471	mtd-1	0
I	WBGene00003472	mtk-1	-0.00109689
V	WBGene00003473	mtl-1	0
V	WBGene00003474	mtl-2	0
I	WBGene00003475	mtm-1	0
III	WBGene00003476	mtm-3	0.117352
X	WBGene00003477	mtm-5	0.264677
III	WBGene00003478	mtm-6	0.207235
V	WBGene00003479	mtm-9	0
II	WBGene00003480	klf-3	0
III	WBGene00003482	mua-3	0.166409
X	WBGene00003485	mua-6	0
X	WBGene00003495	mup-2	0.571429
III	WBGene00003497	mup-4	0.176471
I	WBGene00003499	mut-2	0
III	WBGene00003504	mut-7	0.717234
V	WBGene00003507	mut-14	0.0360215
I	WBGene00003508	mut-16	-0.00994393
V	WBGene00003509	mxl-1	0.0953274
III	WBGene00003510	mxl-2	0.319103
X	WBGene00003511	mxl-3	0.227718
X	WBGene00003514	myo-2	0.226067
V	WBGene00003515	myo-3	0.034894
I	WBGene00003516	nab-1	0.106587
X	WBGene00003517	nac-1	0.349627
III	WBGene00003518	nac-2	0.369486
III	WBGene00003519	nac-3	0
III	WBGene00003520	nas-1	0
V	WBGene00003521	nas-2	0
V	WBGene00003522	nas-3	2.22045e-16
III	WBGene00003523	nas-4	0
I	WBGene00003524	nas-5	0
IV	WBGene00003525	nas-6	0.282296
II	WBGene00003526	nas-7	0.305456
IV	WBGene00003527	nas-8	0
V	WBGene00003528	nas-9	0.127417
X	WBGene00003529	nas-10	0.273841
X	WBGene00003530	nas-11	0
IV	WBGene00003531	nas-12	0
X	WBGene00003532	nas-13	0.238218
IV	WBGene00003533	nas-14	0
X	WBGene00003534	nas-15	-0.00367647
V	WBGene00003535	nas-16	0.152473
V	WBGene00003536	nas-17	0.357466
V	WBGene00003537	nas-18	0.317251
V	WBGene00003538	nas-19	0.4
V	WBGene00003539	nas-20	0.330673
V	WBGene00003540	nas-21	0.1875
V	WBGene00003541	nas-22	0.230227
II	WBGene00003542	nas-23	0.282234
V	WBGene00003543	nas-24	0.429099
II	WBGene00003544	nas-25	0
II	WBGene00003545	nas-27	0.690701
III	WBGene00003546	nas-28	-0.00244217
II	WBGene00003547	nas-29	0
I	WBGene00003548	nas-30	0.213655
V	WBGene00003549	nas-31	0.3125
V	WBGene00003550	nas-32	0.0196074
X	WBGene00003551	nas-33	0.461708
I	WBGene00003552	nas-36	2.22045e-16
X	WBGene00003553	nas-37	0
X	WBGene00003554	nas-38	0.141531
X	WBGene00003555	nas-39	0.143488
III	WBGene00003558	nca-2	0.453507
III	WBGene00003559	ncl-1	0.085834
X	WBGene00003561	ncr-1	0.165561
III	WBGene00003562	ncr-2	0.127125
X	WBGene00003563	ncs-1	0.550368
I	WBGene00003564	ncs-2	0
X	WBGene00003565	ncs-3	0
V	WBGene00003566	ncx-1	0.266697
V	WBGene00003567	ncx-2	0.0419678
IV	WBGene00003568	ncx-3	0.27259
I	WBGene00003569	ncx-4	-0.0177364
V	WBGene00003570	ncx-5	0
III	WBGene00003571	ncx-6	0.0898777
III	WBGene00003572	ncx-7	0
V	WBGene00003573	ncx-8	0.113343
V	WBGene00003574	ncx-9	0.162491
V	WBGene00003575	ncx-10	0.28
IV	WBGene00003576	ndc-80	0
III	WBGene00003577	ndg-4	0.228009
I	WBGene00003578	ndx-1	0.139815
V	WBGene00003579	ndx-2	0.281598
II	WBGene00003580	ndx-3	0.435275
I	WBGene00003581	ndx-4	0
IV	WBGene00003582	dcap-2	0.150386
II	WBGene00003583	ndx-6	0.30877
I	WBGene00003584	ndx-7	0
I	WBGene00003585	ndx-8	0.00562345
IV	WBGene00003586	ndx-9	0
I	WBGene00003587	ned-8	0
III	WBGene00003588	nex-1	0
III	WBGene00003589	nex-2	0.379714
III	WBGene00003590	nex-3	0
V	WBGene00003591	nex-4	0
II	WBGene00003592	nfi-1	0.293032
III	WBGene00003593	nfm-1	0.0626313
III	WBGene00003594	nft-1	0.254566
IV	WBGene00003595	ngn-1	0
I	WBGene00003596	ngp-1	0
III	WBGene00003597	nhl-1	0.124607
III	WBGene00003598	nhl-2	0.374914
II	WBGene00003599	nhl-3	0.394405
X	WBGene00003600	nhr-1	0
I	WBGene00003601	nhr-2	0.105768
X	WBGene00003602	nhr-3	0.0229879
IV	WBGene00003603	nhr-4	0
IV	WBGene00003604	nhr-5	0.142162
III	WBGene00003605	nhr-6	0
IV	WBGene00003606	nhr-7	0.357143
IV	WBGene00003607	nhr-8	0
III	WBGene00003608	nhr-9	0
III	WBGene00003609	nhr-10	0
IV	WBGene00003610	nhr-11	0.245446
V	WBGene00003611	nhr-12	0.5
V	WBGene00003612	nhr-13	-2.22045e-16
X	WBGene00003613	nhr-14	0.350026
V	WBGene00003614	nhr-15	0.256612
II	WBGene00003615	nhr-16	0.0814045
X	WBGene00003616	nhr-17	0.107488
V	WBGene00003617	nhr-18	0.152702
II	WBGene00003618	nhr-19	0
III	WBGene00003619	nhr-20	0
II	WBGene00003620	nhr-21	0
II	WBGene00003621	nhr-22	0
I	WBGene00003622	nhr-23	0.0396657
X	WBGene00003623	nhr-25	0
X	WBGene00003624	nhr-28	0.0511748
IV	WBGene00003625	nhr-31	0
X	WBGene00003626	nhr-32	0.128973
IV	WBGene00003627	nhr-34	0.13987
X	WBGene00003628	nhr-35	0.31521
IV	WBGene00003629	nhr-38	0.0475718
X	WBGene00003630	nhr-40	0.236548
V	WBGene00003632	nhr-42	0
IV	WBGene00003633	nhr-43	0.357143
V	WBGene00003634	nhr-44	0.313418
X	WBGene00003635	nhr-45	0
IV	WBGene00003636	nhr-46	0.135647
V	WBGene00003637	nhr-47	0.100852
X	WBGene00003638	nhr-48	0.0612059
I	WBGene00003639	nhr-49	-0.0185255
V	WBGene00003640	nhr-50	0.502361
V	WBGene00003641	nhr-51	0.385711
V	WBGene00003642	nhr-52	0.405155
V	WBGene00003643	nhr-53	0.0588235
V	WBGene00003644	nhr-54	0.328594
V	WBGene00003645	nhr-55	-0.00164959
V	WBGene00003646	nhr-56	0.274061
V	WBGene00003647	nhr-57	0.172292
V	WBGene00003648	nhr-58	0.183708
V	WBGene00003649	nhr-59	0.340602
V	WBGene00003650	nhr-60	0.366168
II	WBGene00003651	nhr-61	0.357068
I	WBGene00003652	nhr-62	-0.0185255
V	WBGene00003653	nhr-63	0.557814
I	WBGene00003654	nhr-64	0.306298
V	WBGene00003655	nhr-65	0.355754
IV	WBGene00003656	nhr-66	0.348759
IV	WBGene00003657	nhr-67	0.311355
V	WBGene00003658	nhr-68	0.258431
I	WBGene00003659	nhr-69	0
V	WBGene00003660	nhr-70	0.0769231
X	WBGene00003661	nhr-71	1.11022e-16
II	WBGene00003662	nhr-72	0.305521
I	WBGene00003663	nhr-73	0
I	WBGene00003664	nhr-74	0.0131315
I	WBGene00003667	nhr-77	0.0368882
IV	WBGene00003668	nhr-78	0.128205
V	WBGene00003669	nhr-79	0.203719
III	WBGene00003670	nhr-80	0.125313
I	WBGene00003671	nhr-81	0.0370426
I	WBGene00003672	nhr-82	0.0533836
V	WBGene00003674	nhr-84	0.397168
I	WBGene00003675	nhr-85	0.022774
V	WBGene00003676	nhr-86	0.265608
IV	WBGene00003677	nhr-87	0.105234
II	WBGene00003678	nhr-88	0.0346709
I	WBGene00003679	nhr-89	0.0267561
V	WBGene00003680	nhr-90	0.101125
X	WBGene00003681	nhr-91	0
IV	WBGene00003682	nhr-92	0.0967954
V	WBGene00003683	nhr-93	0.456986
V	WBGene00003684	nhr-94	0.272031
V	WBGene00003685	nhr-95	0.383169
V	WBGene00003686	nhr-96	0.155331
IV	WBGene00003687	nhr-97	0.357143
V	WBGene00003688	nhr-98	0.0477493
V	WBGene00003689	nhr-99	0.00146287
IV	WBGene00003690	nhr-100	0
V	WBGene00003691	nhr-101	0.257644
V	WBGene00003692	nhr-102	0.0588235
V	WBGene00003693	nhr-103	0.12739
IV	WBGene00003694	nhr-104	0.532311
IV	WBGene00003695	nhr-105	0
V	WBGene00003696	nhr-106	-0.000110684
V	WBGene00003697	nhr-107	0.0224244
V	WBGene00003698	nhr-108	0.550474
II	WBGene00003699	nhr-109	0.516664
V	WBGene00003700	nhr-110	0.170719
V	WBGene00003701	nhr-111	0.486169
V	WBGene00003702	nhr-112	0.363193
I	WBGene00003703	nhr-113	0.24778
V	WBGene00003704	nhr-114	0.00462954
V	WBGene00003705	nhr-115	0.187626
V	WBGene00003706	nhr-116	0.217335
V	WBGene00003707	nhr-117	0.17944
V	WBGene00003708	nhr-118	0.109937
II	WBGene00003709	nhr-119	0.207114
X	WBGene00003710	nhr-120	0
III	WBGene00003711	nhr-121	0.338116
IV	WBGene00003712	nhr-122	0.220665
V	WBGene00003713	nhr-123	-0.00220561
V	WBGene00003714	nhr-124	0.266512
V	WBGene00003715	nhr-125	0.0889901
V	WBGene00003716	nhr-126	0.260022
V	WBGene00003717	nhr-127	0.42852
V	WBGene00003718	nhr-128	0.282197
V	WBGene00003719	nhr-129	0.0932554
V	WBGene00003720	nhr-130	-0.00137817
V	WBGene00003721	nhr-131	0.0777796
V	WBGene00003722	nhr-132	0.149169
V	WBGene00003723	nhr-133	0.12739
V	WBGene00003724	nhr-134	0.0810461
V	WBGene00003725	nhr-135	0
V	WBGene00003726	nhr-136	0.217033
X	WBGene00003727	nhr-137	0
IV	WBGene00003728	nhr-138	0
X	WBGene00003729	nhx-1	0
II	WBGene00003730	nhx-2	0
V	WBGene00003731	nhx-3	0.284608
X	WBGene00003732	nhx-4	0.413933
X	WBGene00003733	nhx-5	0.316994
II	WBGene00003734	nhx-6	0.545862
I	WBGene00003735	nhx-8	0.0224627
IV	WBGene00003736	nhx-9	0.311355
V	WBGene00003738	nid-1	0.197136
X	WBGene00003739	nlp-1	0
X	WBGene00003740	nlp-2	2.22045e-16
X	WBGene00003741	nlp-3	0
I	WBGene00003742	nlp-4	-0.00462963
II	WBGene00003743	nlp-5	0
X	WBGene00003744	nlp-6	0.0644438
X	WBGene00003745	nlp-7	0.213657
I	WBGene00003746	nlp-8	0
V	WBGene00003747	nlp-9	0
III	WBGene00003748	nlp-10	-2.22045e-16
II	WBGene00003749	nlp-11	0.396042
I	WBGene00003750	nlp-12	0
V	WBGene00003751	nlp-13	0.0524124
X	WBGene00003752	nlp-14	0
I	WBGene00003753	nlp-15	0
IV	WBGene00003754	nlp-16	0.177605
IV	WBGene00003755	nlp-17	0.403864
II	WBGene00003756	nlp-18	0.0294816
X	WBGene00003757	nlp-19	0
IV	WBGene00003758	nlp-20	0
III	WBGene00003759	nlp-21	0.23323
X	WBGene00003760	nlp-22	0
X	WBGene00003761	nlp-23	0
V	WBGene00003762	nlp-24	0
V	WBGene00003763	nlp-25	0.0506787
V	WBGene00003764	nlp-26	0
V	WBGene00003765	nlp-27	0.0451245
V	WBGene00003766	nlp-28	0.0219087
V	WBGene00003767	nlp-29	0
V	WBGene00003768	nlp-30	0.0348111
V	WBGene00003769	nlp-31	0
III	WBGene00003770	nlp-32	0
V	WBGene00003771	nlp-33	0
IV	WBGene00003772	nlr-1	0.346637
II	WBGene00003773	nlt-1	0
II	WBGene00003774	nmr-1	0.0242356
V	WBGene00003775	nmr-2	0.102632
X	WBGene00003776	nmy-1	0.0588235
I	WBGene00003777	nmy-2	0
X	WBGene00003778	nnt-1	0.0823173
III	WBGene00003779	nob-1	0.00292942
II	WBGene00003783	nos-1	0
II	WBGene00003784	nos-2	0.418761
II	WBGene00003785	nos-3	0.203749
V	WBGene00003786	npa-1	0.00534063
IV	WBGene00003787	npp-1	0
I	WBGene00003788	npp-2	0
II	WBGene00003789	npp-3	0.266029
I	WBGene00003790	npp-4	0.0230347
II	WBGene00003791	npp-5	0.364468
I	WBGene00003792	npp-6	0.0685722
I	WBGene00003793	npp-7	0.00680084
IV	WBGene00003794	npp-8	0.136815
III	WBGene00003795	npp-9	0.392329
III	WBGene00003796	npp-10	0.0966691
I	WBGene00003797	npp-11	-0.00592841
I	WBGene00003798	npp-12	0
I	WBGene00003799	npp-13	0.289539
I	WBGene00003800	npp-14	-0.0173649
III	WBGene00003801	npp-15	0.0282005
III	WBGene00003802	npp-16	0.0588235
I	WBGene00003803	rae-1	0
III	WBGene00003804	npp-18	0.0475582
II	WBGene00003805	npp-19	0
IV	WBGene00003806	npp-20	0.0707442
X	WBGene00003807	npr-1	-2.22045e-16
IV	WBGene00003808	npr-2	0.0608795
V	WBGene00003812	nrf-5	0.627337
II	WBGene00003813	nrf-6	0.142385
I	WBGene00003815	nars-1	0.0155978
V	WBGene00003816	asns-1	0.0508242
I	WBGene00003818	nsf-1	0
II	WBGene00003821	nst-1	0.366065
II	WBGene00003822	nsy-1	0
II	WBGene00003825	ntl-2	0.441596
III	WBGene00003826	ntl-3	0.278797
IV	WBGene00003827	ntl-4	0.467234
X	WBGene00003828	nuc-1	0.498456
III	WBGene00003829	nud-1	0
V	WBGene00003830	num-1	0.0588235
II	WBGene00003831	nuo-1	0
V	WBGene00003834	nxf-1	0
V	WBGene00003835	nxf-2	0.0384615
I	WBGene00003836	nxt-1	0.597774
IV	WBGene00003837	oat-1	0
V	WBGene00003838	ocr-1	0.0137238
IV	WBGene00003839	ocr-2	0.357143
X	WBGene00003840	ocr-3	0.115385
IV	WBGene00003841	ocr-4	0
I	WBGene00003842	2001-10-01	-0.0185255
X	WBGene00003843	2002-10-01	0.132573
V	WBGene00003844	odc-1	0
III	WBGene00003845	odd-1	0.560726
X	WBGene00003846	odd-2	0.441228
I	WBGene00003847	blmp-1	0
X	WBGene00003848	odr-1	0.136329
V	WBGene00003849	odr-2	0
V	WBGene00003850	odr-3	0
III	WBGene00003851	odr-4	0.112184
X	WBGene00003854	odr-7	0.165463
X	WBGene00003856	odr-10	0
III	WBGene00003858	ogt-1	0.520596
III	WBGene00003859	oig-1	0.434959
II	WBGene00003860	oig-2	0
V	WBGene00003861	oig-3	0
II	WBGene00003862	old-1	0.0196193
II	WBGene00003863	old-2	0.313923
IV	WBGene00003864	oma-1	0.30634
V	WBGene00003865	oma-2	0.266447
II	WBGene00003868	ooc-3	0.570987
II	WBGene00003870	ooc-5	0
IV	WBGene00003876	pept-2	0.0469972
X	WBGene00003877	pept-1	0.34111
I	WBGene00003878	pept-3	2.22045e-16
IV	WBGene00003879	ora-1	0
II	WBGene00003882	orc-2	0.192102
X	WBGene00003883	osm-1	0
IV	WBGene00003884	osm-3	-0.00638978
X	WBGene00003885	osm-5	0.157662
V	WBGene00003886	osm-6	0.428571
III	WBGene00003887	osm-7	0
II	WBGene00003888	osm-8	0
IV	WBGene00003889	osm-9	0.0852098
III	WBGene00003890	osm-10	0.0588235
X	WBGene00003891	osm-11	0.150965
III	WBGene00003892	osm-12	0.161447
IV	WBGene00003893	ost-1	0
III	WBGene00003898	oxi-1	0.13848
III	WBGene00003901	paa-1	0
I	WBGene00003902	pab-1	0
X	WBGene00003903	pab-2	0.211011
I	WBGene00003904	pabp-2	2.22045e-16
I	WBGene00003905	pad-1	0.0287055
I	WBGene00003906	paf-1	0
X	WBGene00003907	paf-2	0.144349
X	WBGene00003909	pag-3	0
X	WBGene00003911	pak-1	0
III	WBGene00003912	pal-1	0
IV	WBGene00003914	pam-1	0.0687092
III	WBGene00003915	pan-1	0.296146
V	WBGene00003916	par-1	0.453904
III	WBGene00003917	par-2	0.166588
III	WBGene00003918	par-3	0.384057
V	WBGene00003919	par-4	0.354593
IV	WBGene00003920	par-5	0
I	WBGene00003921	par-6	0
V	WBGene00003922	pas-1	0.158201
V	WBGene00003923	pas-2	0
I	WBGene00003924	pas-3	0
I	WBGene00003925	pas-4	0
I	WBGene00003926	pas-5	0
V	WBGene00003927	pas-6	0
II	WBGene00003928	pas-7	0.064422
III	WBGene00003929	pat-2	0.407755
III	WBGene00003930	pat-3	2.22045e-16
III	WBGene00003931	pat-4	0.100209
IV	WBGene00003932	pat-6	0.327818
X	WBGene00003933	pat-9	0.149146
I	WBGene00003934	pat-10	0
III	WBGene00003936	pat-12	0.157274
V	WBGene00003937	pax-1	0
IV	WBGene00003938	pax-2	0.23086
II	WBGene00003939	pax-3	0.349539
III	WBGene00003941	pbo-1	0.134251
X	WBGene00003943	pbo-4	0
IV	WBGene00003947	pbs-1	0
I	WBGene00003948	pbs-2	0
II	WBGene00003949	pbs-3	0
I	WBGene00003950	pbs-4	0
I	WBGene00003951	pbs-5	0.352296
III	WBGene00003952	pbs-6	2.22045e-16
I	WBGene00003953	pbs-7	0
V	WBGene00003954	pcm-1	-2.22045e-16
IV	WBGene00003955	pcn-1	0
III	WBGene00003956	pcp-1	0.365401
IV	WBGene00003957	pcp-2	0.338661
IV	WBGene00003958	pcp-3	0.202059
V	WBGene00003959	pcp-4	0.240786
II	WBGene00003960	pcs-1	0
IV	WBGene00003961	pct-1	0.157335
III	WBGene00003962	pdi-1	0.153645
X	WBGene00003963	pdi-2	0.396921
I	WBGene00003964	pdi-3	0
X	WBGene00003965	pdk-1	0.0557574
II	WBGene00003966	pdl-1	0
III	WBGene00003967	pdr-1	0.000991491
X	WBGene00003968	peb-1	0
III	WBGene00003969	pef-1	0.153325
X	WBGene00003970	pek-1	1.11022e-16
III	WBGene00003975	pen-2	0
IV	WBGene00003976	pes-1	0.0560984
I	WBGene00003977	pes-2.1	0
III	WBGene00003978	pes-4	0.00392152
II	WBGene00003979	pes-5	0.298546
I	WBGene00003980	pes-7	0.28332
X	WBGene00003981	pes-8	0.39435
V	WBGene00003982	pes-9	0.26027
II	WBGene00003983	pes-10	0.239877
X	WBGene00003986	mct-4	0
X	WBGene00003987	pes-23	0.399842
I	WBGene00003989	pfn-1	0
X	WBGene00003990	pfn-2	0
X	WBGene00003991	pfn-3	0
IV	WBGene00003992	pgl-1	0.165236
III	WBGene00003993	pgl-2	0
V	WBGene00003994	pgl-3	0.191585
IV	WBGene00003995	pgp-1	0.167302
I	WBGene00003996	pgp-2	0.0746936
X	WBGene00003997	pgp-3	0.206261
X	WBGene00003998	pgp-4	0.25167
X	WBGene00003999	pgp-5	0.172948
X	WBGene00004000	pgp-6	0.0368952
X	WBGene00004001	pgp-7	0.0892995
X	WBGene00004002	pgp-8	0.135223
V	WBGene00004003	pgp-9	0.422734
X	WBGene00004004	pgp-10	0.380936
II	WBGene00004005	pgp-11	0.313712
X	WBGene00004006	pgp-12	0.210478
X	WBGene00004007	pgp-13	0.227319
X	WBGene00004008	pgp-14	0.286214
III	WBGene00004010	pha-1	2.22045e-16
X	WBGene00004011	pha-2	0.580666
V	WBGene00004013	pha-4	0
I	WBGene00004014	phb-1	0
II	WBGene00004015	phb-2	0.00710979
III	WBGene00004016	phf-5	0
II	WBGene00004017	phg-1	0
II	WBGene00004020	pho-1	0.301362
II	WBGene00004023	pho-4	0.346245
III	WBGene00004024	php-3	0.364189
IV	WBGene00004025	phy-2	0.317317
V	WBGene00004026	phy-3	0.197708
III	WBGene00004027	pie-1	0.112521
I	WBGene00004028	pif-1	0.157592
IV	WBGene00004029	pik-1	0.234088
IV	WBGene00004030	pin-2	0.357143
IV	WBGene00004031	pis-1	0.31603
V	WBGene00004032	pkc-1	0.198499
X	WBGene00004033	pkc-2	0.0728759
II	WBGene00004034	pkc-3	0
IV	WBGene00004035	pkd-2	0.180724
X	WBGene00004036	plc-1	0.28664
V	WBGene00004037	plc-2	0.287459
II	WBGene00004038	plc-3	0.453128
IV	WBGene00004039	plc-4	0
II	WBGene00004040	pld-1	0.548387
III	WBGene00004042	plk-1	0
I	WBGene00004043	plk-2	0.471803
IV	WBGene00004044	plk-3	0.0317844
III	WBGene00004045	pll-1	0.0679819
IV	WBGene00004046	plp-1	0.260529
IV	WBGene00004047	plx-1	0.230144
II	WBGene00004048	plx-2	0.302873
I	WBGene00004049	parp-1	0.258489
II	WBGene00004050	parp-2	0.492148
IV	WBGene00004051	parg-1	0.232013
IV	WBGene00004052	parg-2	0.192712
V	WBGene00004053	tank-1	0.30586
IV	WBGene00004055	pmk-1	0.195714
IV	WBGene00004056	pmk-2	0.357143
IV	WBGene00004057	pmk-3	-2.22045e-16
II	WBGene00004058	pmp-1	0.601801
II	WBGene00004059	pmp-2	0.352941
V	WBGene00004060	pmp-3	0.16692
IV	WBGene00004061	pmp-4	0.275781
V	WBGene00004062	pmp-5	0.224063
I	WBGene00004063	pmr-1	0.0725331
V	WBGene00004064	pms-2	0.337822
I	WBGene00004068	pnk-1	0
III	WBGene00004075	pod-1	0.269335
II	WBGene00004076	pod-2	0.403891
I	WBGene00004077	pop-1	0.0492289
V	WBGene00004078	pos-1	0.0410881
V	WBGene00004083	pph-1	0
IV	WBGene00004084	pph-2	0.28971
III	WBGene00004085	pph-4.1	0.437205
III	WBGene00004086	pph-4.2	0.00664767
I	WBGene00004087	ppk-1	0
III	WBGene00004088	ppk-2	0
X	WBGene00004089	ppk-3	0.197748
II	WBGene00004090	eif-2Bgamma	0
IV	WBGene00004091	pps-1	0.219129
V	WBGene00004092	ppt-1	0
I	WBGene00004093	ppw-1	0.147021
I	WBGene00004094	ppw-2	0.0246491
III	WBGene00004095	pqe-1	0.413129
II	WBGene00004096	pqm-1	0.0846729
III	WBGene00004097	pqm-96	0
V	WBGene00004098	pqn-2	0
V	WBGene00004099	abu-15	0
III	WBGene00004100	pqn-8	0.391907
IV	WBGene00004101	hgrs-1	0.357143
III	WBGene00004102	pqn-10	0.277336
X	WBGene00004103	pqn-11	0.20356
V	WBGene00004104	pqn-13	0
II	WBGene00004105	szy-20	0.203799
X	WBGene00004106	pqn-15	0.151601
V	WBGene00004107	pqn-16	0.249337
X	WBGene00004108	pqn-18	0
I	WBGene00004109	stam-1	0.112615
I	WBGene00004110	pqn-20	0.0194303
I	WBGene00004111	pqn-21	0
IV	WBGene00004112	pqn-22	0.0492129
I	WBGene00004113	pqn-24	0
III	WBGene00004114	pqn-25	0.29502
I	WBGene00004115	pqn-26	-0.0143797
II	WBGene00004116	pqn-27	0.175899
I	WBGene00004117	sin-3	0.0163053
III	WBGene00004118	pqn-29	0
V	WBGene00004119	pqn-31	0
II	WBGene00004120	pqn-32	0.122739
X	WBGene00004121	ptrn-1	0.0612264
II	WBGene00004122	pqn-35	0.444154
X	WBGene00004123	pqn-36	0.123624
X	WBGene00004124	pqn-37	0.389197
III	WBGene00004125	mdt-30	0
X	WBGene00004126	pqn-39	-0.00271639
X	WBGene00004127	abu-12	0.284508
III	WBGene00004128	pqn-41	0.13905
II	WBGene00004129	pqn-42	0.300313
V	WBGene00004130	ketn-1	0.280924
I	WBGene00004131	pqn-44	0.0442555
III	WBGene00004132	ifet-1	0
III	WBGene00004133	abu-13	0.312709
II	WBGene00004134	myrf-1	0
II	WBGene00004135	pqn-48	0.417103
V	WBGene00004136	pqn-51	0
V	WBGene00004138	pqn-53	0.0384615
V	WBGene00004139	pqn-54	0.148496
IV	WBGene00004140	ebax-1	0.214451
X	WBGene00004141	pqn-57	0
I	WBGene00004143	pqn-59	0
V	WBGene00004144	pqn-60	0.030018
X	WBGene00004145	pqn-62	0.23259
V	WBGene00004146	pqn-63	0.0714286
I	WBGene00004147	larp-5	-0.00229095
X	WBGene00004148	pqn-65	0.191358
II	WBGene00004149	trpl-5	0.230058
V	WBGene00004150	pqn-67	0.199169
V	WBGene00004151	pqn-68	0
V	WBGene00004152	pqn-70	0.0953274
V	WBGene00004153	pqn-71	0.148609
I	WBGene00004154	pqn-72	0.169374
II	WBGene00004155	pqn-73	0.281143
IV	WBGene00004156	pqn-74	2.22045e-16
IV	WBGene00004157	pqn-75	0.186446
IV	WBGene00004158	pqn-76	0
IV	WBGene00004159	pqn-78	0
IV	WBGene00004160	pqn-79	0
III	WBGene00004161	pqn-80	0.19849
III	WBGene00004163	pqn-82	0.0216282
III	WBGene00004164	pqn-83	0.0850748
III	WBGene00004165	pqn-84	0.544537
II	WBGene00004166	pqn-85	0.40105
II	WBGene00004167	pqn-87	0.0145985
I	WBGene00004168	pqn-88	0.0999477
IV	WBGene00004169	pqn-89	0.105706
IV	WBGene00004170	pqn-90	0
IV	WBGene00004171	pqn-91	0
III	WBGene00004172	pqn-92	0.192239
V	WBGene00004173	pqn-94	0.301914
II	WBGene00004174	abu-14	0.364294
III	WBGene00004175	pqn-96	0.24596
V	WBGene00004176	pqn-97	0.0722357
V	WBGene00004177	pqn-98	0.18996
I	WBGene00004178	prg-1	0.0328494
IV	WBGene00004179	prg-2	0.0142599
III	WBGene00004180	pri-1	0
I	WBGene00004181	pri-2	-0.00614657
III	WBGene00004182	prk-1	0.139535
III	WBGene00004183	prk-2	0.183366
X	WBGene00004184	T19D2.2	0
II	WBGene00004185	pro-1	0.497801
I	WBGene00004186	prpf-4	0
III	WBGene00004187	prp-8	0.0384615
II	WBGene00004188	prp-21	0.407259
III	WBGene00004189	pars-1	0.246283
I	WBGene00004190	pars-2	0.0520887
X	WBGene00004191	prx-1	0.221971
IV	WBGene00004192	prx-2	0
X	WBGene00004193	prx-3	0
II	WBGene00004194	prx-5	0
V	WBGene00004195	prx-6	0.202907
I	WBGene00004196	prx-11	0.011397
X	WBGene00004197	prx-12	0
II	WBGene00004198	prx-13	0.420361
IV	WBGene00004199	prx-14	0.334539
III	WBGene00004201	prx-19	0.431101
I	WBGene00004202	pry-1	0.235922
V	WBGene00004203	swsn-1	0.377027
IV	WBGene00004204	swsn-4	0.239348
IV	WBGene00004205	psr-1	0
V	WBGene00004206	pst-1	0.384615
II	WBGene00004207	ptb-1	0.409075
II	WBGene00004208	ptc-1	0.350982
II	WBGene00004209	ptc-2	0.284492
II	WBGene00004210	ptc-3	0.150186
V	WBGene00004211	ptd-2	0.164392
III	WBGene00004212	ptl-1	0.110651
III	WBGene00004213	ptp-1	0.302393
II	WBGene00004214	ptp-2	0
II	WBGene00004215	ptp-3	0.217519
V	WBGene00004216	ptr-1	0.05939
I	WBGene00004217	ptr-2	0.0141098
II	WBGene00004218	ptr-3	0.504398
X	WBGene00004219	ptr-4	0.431235
X	WBGene00004220	ptr-5	0.290852
II	WBGene00004221	ptr-6	0.399237
II	WBGene00004222	ptr-8	0.304858
III	WBGene00004223	ptr-9	0.25919
I	WBGene00004224	ptr-10	0.0893451
I	WBGene00004225	ptr-11	0.0795312
I	WBGene00004226	ptr-12	0.392565
II	WBGene00004227	ptr-13	0.284604
IV	WBGene00004228	ptr-14	0.314872
V	WBGene00004229	ptr-15	0.191169
V	WBGene00004230	ptr-16	0.049792
I	WBGene00004231	ptr-17	0.0375342
II	WBGene00004232	ptr-18	0.157363
III	WBGene00004233	ptr-19	0.219517
II	WBGene00004234	ptr-20	0.180726
I	WBGene00004235	ptr-21	0.110996
V	WBGene00004236	ptr-22	0.408135
I	WBGene00004237	ptr-23	0
X	WBGene00004238	ptr-24	0.0964107
IV	WBGene00004239	puf-3	0.242888
II	WBGene00004241	puf-5	0.110296
II	WBGene00004242	puf-6	0.293337
IV	WBGene00004243	puf-7	0
II	WBGene00004244	puf-8	0.362924
X	WBGene00004245	puf-9	0
V	WBGene00004248	pus-1	0.248681
III	WBGene00004249	pvf-1	0.0466841
IV	WBGene00004254	pxf-1	0.273826
III	WBGene00004255	epac-1	0.292767
V	WBGene00004256	pxn-1	0.17202
X	WBGene00004257	pxn-2	0.201376
V	WBGene00004258	pyc-1	0.0322655
II	WBGene00004259	pyr-1	0.287199
II	WBGene00004264	qua-1	0.439483
IV	WBGene00004265	qui-1	0.263771
V	WBGene00004266	rab-1	0
II	WBGene00004267	rab-3	0
I	WBGene00004268	rab-5	-2.22045e-16
III	WBGene00004269	rab-6.1	0
X	WBGene00004270	rab-6.2	0
II	WBGene00004271	rab-7	0
I	WBGene00004272	rab-8	0
I	WBGene00004273	rab-10	1.11022e-16
I	WBGene00004274	rab-11.1	0
I	WBGene00004275	rab-11.2	0.0280973
X	WBGene00004276	rab-14	0.0749248
III	WBGene00004277	rab-18	0
IV	WBGene00004278	rab-19	0
II	WBGene00004279	rab-21	2.22045e-16
IV	WBGene00004281	rab-28	0
III	WBGene00004282	rab-30	0.141163
III	WBGene00004283	rab-33	0.219102
III	WBGene00004284	rab-35	0.0655205
X	WBGene00004285	rab-37	0.0953113
II	WBGene00004286	rab-39	0
IV	WBGene00004287	rac-2	0.316783
V	WBGene00004296	rad-50	0.209943
IV	WBGene00004297	rad-51	0
I	WBGene00004298	rad-54	-0.00189609
II	WBGene00004300	ram-2	0.346616
X	WBGene00004301	ram-5	0.185389
III	WBGene00004302	ran-1	0
III	WBGene00004303	ran-2	0.0266171
II	WBGene00004304	ran-3	0
I	WBGene00004305	ran-4	0
II	WBGene00004306	ran-5	0.257636
IV	WBGene00004307	rap-1	0
V	WBGene00004308	rap-2	0
IV	WBGene00004309	rap-3	0.313589
II	WBGene00004310	ras-1	0
III	WBGene00004311	ras-2	0
I	WBGene00004312	rba-1	-0.00950738
X	WBGene00004313	rbc-1	0.152453
III	WBGene00004314	rbc-2	0.217369
IV	WBGene00004315	rbd-1	0.17817
III	WBGene00004316	rbf-1	0.128471
X	WBGene00004317	rbg-1	0.19594
I	WBGene00004318	rbg-2	-0.00529942
IV	WBGene00004319	rbr-2	0.379804
V	WBGene00004320	rbx-1	0
III	WBGene00004321	rcan-1	0
III	WBGene00004322	rcq-5	0.114387
V	WBGene00004323	rde-1	0.407988
I	WBGene00004324	rde-2	0
III	WBGene00004326	rde-4	0.105719
V	WBGene00004328	rdy-2	0.686743
I	WBGene00004332	rec-1	0.14583
IV	WBGene00004333	rec-8	0.116333
II	WBGene00004334	ref-1	0.0126389
X	WBGene00004335	ref-2	0
V	WBGene00004336	ret-1	0.452826
V	WBGene00004337	rfc-1	0.192388
IV	WBGene00004338	rfc-2	0
IV	WBGene00004339	rfc-3	0.268902
III	WBGene00004340	rfc-4	0
III	WBGene00004341	rfl-1	0.237111
III	WBGene00004342	rfs-1	0.17187
III	WBGene00004343	rgr-1	0.433341
III	WBGene00004344	rgs-1	0
X	WBGene00004345	rgs-2	0
II	WBGene00004346	rgs-3	0.029298
II	WBGene00004347	rgs-4	0.0641813
III	WBGene00004348	rgs-5	0.278809
X	WBGene00004349	rgs-6	0.248289
X	WBGene00004350	rgs-7	-2.22045e-16
X	WBGene00004351	rgs-8.1	0
X	WBGene00004352	rgs-9	0.39273
X	WBGene00004353	rgs-10	0.186937
X	WBGene00004354	rgs-11	0.178085
II	WBGene00004355	rha-1	0.362529
X	WBGene00004356	rhi-1	0.133709
IV	WBGene00004357	rho-1	0
V	WBGene00004358	rhr-1	0.23788
V	WBGene00004359	rhr-2	0
IV	WBGene00004360	rib-1	0
III	WBGene00004361	rib-2	0.253144
IV	WBGene00004363	ric-3	0
V	WBGene00004364	ric-4	0
IV	WBGene00004367	ric-8	0.175234
I	WBGene00004368	ric-19	-0.00131839
X	WBGene00004369	rig-1	0.388443
X	WBGene00004370	rig-3	0.380017
IV	WBGene00004371	rig-4	0.227595
I	WBGene00004372	rig-5	-0.0187713
V	WBGene00004373	rme-1	-0.0132048
IV	WBGene00004374	rme-2	0.103401
X	WBGene00004375	rme-4	0.17103
X	WBGene00004377	rme-6	0.573064
I	WBGene00004378	rme-8	-0.0197577
I	WBGene00004380	rnf-1	0.142857
III	WBGene00004381	rnf-5	0.152356
II	WBGene00004382	rnh-1.0	0.369066
II	WBGene00004383	rnh-2	0.102485
V	WBGene00004384	rnp-1	0
IV	WBGene00004385	rnp-2	0
IV	WBGene00004386	rnp-3	0
III	WBGene00004387	rnp-4	0
III	WBGene00004388	rnp-5	0.11379
I	WBGene00004389	rnp-6	-0.00147077
III	WBGene00004390	rnp-7	0.0992442
III	WBGene00004391	rnr-1	2.22045e-16
III	WBGene00004392	rnr-2	2.22045e-16
I	WBGene00004393	rnt-1	0
II	WBGene00004394	rol-1	0.474683
V	WBGene00004395	rol-3	0.185461
II	WBGene00004397	rol-6	0.262354
II	WBGene00004398	rol-8	0
III	WBGene00004400	rom-1	0
III	WBGene00004401	rom-2	0.413854
IV	WBGene00004402	rom-3	0.243068
IV	WBGene00004403	rom-4	0.1193
I	WBGene00004404	rom-5	0.150209
V	WBGene00004405	rop-1	0.449543
I	WBGene00004408	rla-0	-0.00462963
I	WBGene00004409	rla-1	0
IV	WBGene00004410	rla-2	0
IV	WBGene00004411	rpc-1	0
I	WBGene00004412	rpl-1	0
V	WBGene00004413	rpl-2	0
III	WBGene00004414	rpl-3	0.0384615
I	WBGene00004415	rpl-4	0.0535029
II	WBGene00004416	rpl-5	0
III	WBGene00004417	rpl-6	0
I	WBGene00004418	rpl-7	0
IV	WBGene00004419	rpl-7A	0
III	WBGene00004420	rpl-9	2.22045e-16
II	WBGene00004421	rpl-10	-2.22045e-16
V	WBGene00004422	rpl-11.1	0
X	WBGene00004423	rpl-11.2	0
IV	WBGene00004424	rpl-12	-0.00625
I	WBGene00004425	rpl-13	0.115385
I	WBGene00004426	rpl-14	0
IV	WBGene00004427	rpl-15	0
III	WBGene00004428	rpl-16	0
I	WBGene00004429	rpl-17	0.160234
IV	WBGene00004430	rpl-18	0
I	WBGene00004431	rpl-19	0
IV	WBGene00004432	rpl-20	0
III	WBGene00004433	rpl-21	0
II	WBGene00004434	rpl-22	0
III	WBGene00004435	rpl-23	0
I	WBGene00004436	rpl-24.1	0
I	WBGene00004437	rpl-24.2	-2.22045e-16
X	WBGene00004438	rpl-25.1	0
I	WBGene00004439	rpl-25.2	0
II	WBGene00004440	rpl-26	0
I	WBGene00004441	rpl-27	0
V	WBGene00004442	rpl-28	0
IV	WBGene00004443	rpl-29	0
I	WBGene00004444	rpl-30	0
I	WBGene00004445	rpl-31	0
II	WBGene00004446	rpl-32	0.110296
II	WBGene00004447	rpl-33	0
IV	WBGene00004448	rpl-34	0
III	WBGene00004449	rpl-35	0.000953592
III	WBGene00004450	rpl-36	0
III	WBGene00004451	rpl-37	0.129408
V	WBGene00004452	rpl-38	0
V	WBGene00004453	rpl-39	0
II	WBGene00004454	rpl-36.A	0
II	WBGene00004455	rpl-42	0.0799174
II	WBGene00004456	rpl-43	0
V	WBGene00004457	rpm-1	0.160563
IV	WBGene00004458	rpn-1	0
III	WBGene00004459	rpn-2	0.270416
III	WBGene00004460	rpn-3	0.188965
II	WBGene00004461	rpn-5	0.510428
III	WBGene00004462	rpn-6.1	0
IV	WBGene00004463	rpn-7	0.317933
I	WBGene00004464	rpn-8	0
II	WBGene00004465	rpn-9	0
I	WBGene00004466	rpn-10	0.208228
II	WBGene00004467	rpn-11	0
II	WBGene00004468	rpn-12	0
III	WBGene00004469	rps-0	0
III	WBGene00004470	rps-1	0.553817
IV	WBGene00004471	rps-2	0
III	WBGene00004472	rps-3	0
IV	WBGene00004473	rps-4	0
IV	WBGene00004474	rps-5	0
I	WBGene00004475	rps-6	0
I	WBGene00004476	rps-7	0
IV	WBGene00004477	rps-8	0
II	WBGene00004478	rps-9	0
I	WBGene00004479	rps-10	0
IV	WBGene00004480	rps-11	0
III	WBGene00004481	rps-12	0
III	WBGene00004482	rps-13	0
III	WBGene00004483	rps-14	0
I	WBGene00004484	rps-15	0
V	WBGene00004485	rps-16	0
I	WBGene00004486	rps-17	0
IV	WBGene00004487	rps-18	0
I	WBGene00004488	rps-19	-0.0116926
I	WBGene00004489	rps-20	0
III	WBGene00004490	rps-21	0
III	WBGene00004491	rps-22	0
IV	WBGene00004492	rps-23	0
IV	WBGene00004493	rps-24	0
IV	WBGene00004494	rps-25	0
I	WBGene00004495	rps-26	0
V	WBGene00004496	rps-27	0
IV	WBGene00004497	rps-28	0
III	WBGene00004498	rps-29	0
V	WBGene00004499	rps-30	0
V	WBGene00004501	rpt-1	0
V	WBGene00004502	rpt-2	0
III	WBGene00004503	rpt-3	0
II	WBGene00004504	rpt-4	0.404264
I	WBGene00004505	rpt-5	-2.22045e-16
III	WBGene00004506	rpt-6	0.357239
II	WBGene00004507	rpy-1	0
I	WBGene00004508	rrf-1	0.0338261
I	WBGene00004509	rrf-2	0.024886
II	WBGene00004510	rrf-3	0.323115
III	WBGene00004679	rars-1	0.309259
II	WBGene00004680	rars-2	0
IV	WBGene00004681	rsd-2	0.270749
X	WBGene00004682	rsd-3	0.194432
I	WBGene00004684	rsd-6	0
II	WBGene00004698	rsp-1	0
II	WBGene00004699	rsp-2	0
III	WBGene00004700	rsp-3	0
II	WBGene00004701	rsp-4	0
II	WBGene00004702	rsp-5	0
IV	WBGene00004703	rsp-6	0
II	WBGene00004704	rsp-7	0.118005
III	WBGene00004705	rsp-8	0.00438982
I	WBGene00004706	rsr-1	0.298307
X	WBGene00004719	sad-1	0.176437
I	WBGene00004721	san-1	0
II	WBGene00004723	sap-49	0
III	WBGene00004726	sas-4	0.181864
X	WBGene00004727	sax-1	0.0238274
III	WBGene00004728	sax-2	0.398555
X	WBGene00004729	sax-3	0.12651
IV	WBGene00004732	sax-7	0.376331
III	WBGene00004735	sbp-1	0.10678
III	WBGene00004736	sca-1	0
II	WBGene00004737	scc-1	0
V	WBGene00004738	scc-3	0
X	WBGene00004739	scd-1	0.142748
V	WBGene00004740	scd-2	0.0606375
IV	WBGene00004742	scl-1	0.0294816
I	WBGene00004743	scm-1	0.265212
II	WBGene00004744	scp-1	0.363027
X	WBGene00004745	sdc-1	0.254591
X	WBGene00004746	sdc-2	0.291512
V	WBGene00004747	sdc-3	0.242126
V	WBGene00004748	sdf-9	0.101723
X	WBGene00004749	sdn-1	0.300399
II	WBGene00004750	sea-1	0.527171
II	WBGene00004751	sea-2	0.441619
II	WBGene00004752	sec-5	0.131386
I	WBGene00004753	sec-8	0.193205
V	WBGene00004754	sec-23	0.264405
IV	WBGene00004755	sec-24.1	0.36536
IV	WBGene00004756	sec-24.2	0.251034
X	WBGene00004758	sek-1	0
V	WBGene00004759	sel-1	0.13854
III	WBGene00004760	sel-2	0.494589
III	WBGene00004762	sel-5	0.41902
X	WBGene00004764	sel-7	0.127795
III	WBGene00004765	sel-8	0.128129
V	WBGene00004766	sel-9	0
V	WBGene00004767	sel-10	0.67869
V	WBGene00004768	sel-11	0.304266
X	WBGene00004769	sel-12	0.542015
I	WBGene00004771	sem-2	0
I	WBGene00004773	sem-4	0
X	WBGene00004774	sem-5	0
I	WBGene00004775	2001-09-01	0.228884
X	WBGene00004776	ser-1	0.168649
X	WBGene00004777	ser-2	0.21825
I	WBGene00004778	ser-3	2.22045e-16
III	WBGene00004779	ser-4	0.241183
X	WBGene00004780	ser-7	0.0955882
III	WBGene00004781	set-1	2.22045e-16
III	WBGene00004782	set-2	0.452015
IV	WBGene00004783	seu-1	0.144649
X	WBGene00004786	sex-1	0.337786
III	WBGene00004787	sft-1	0.0392157
X	WBGene00004788	sft-4	0
X	WBGene00004789	sgk-1	0
II	WBGene00004790	sgn-1	0
V	WBGene00004793	shw-3	0.208254
V	WBGene00004795	sid-1	0.00893821
III	WBGene00004796	sid-2	0.204679
III	WBGene00004798	sip-1	0.655231
IV	WBGene00004800	sir-2.1	0.0609658
X	WBGene00004801	sir-2.2	0
X	WBGene00004802	sir-2.3	2.22045e-16
I	WBGene00004803	sir-2.4	0.117647
IV	WBGene00004804	skn-1	0
V	WBGene00004806	skp-1	0.0277778
I	WBGene00004807	skr-1	0
I	WBGene00004808	skr-2	-0.00552486
V	WBGene00004809	skr-3	0.569899
V	WBGene00004810	skr-4	0.151533
V	WBGene00004811	skr-5	0.429212
V	WBGene00004812	skr-6	0.334952
V	WBGene00004813	skr-7	0.138567
IV	WBGene00004814	skr-8	0.0877862
IV	WBGene00004815	skr-9	0.0988211
IV	WBGene00004816	skr-10	0
IV	WBGene00004818	skr-12	0.0860377
IV	WBGene00004819	skr-13	-0.00948447
V	WBGene00004820	skr-14	0.108021
II	WBGene00004821	skr-15	0.189182
IV	WBGene00004822	skr-16	0
II	WBGene00004823	skr-17	0.361956
IV	WBGene00004824	F56B3.4	0.183653
X	WBGene00004825	skr-19	0
X	WBGene00004826	skr-20	0
X	WBGene00004827	skr-21	0.334306
X	WBGene00004829	sli-1	-0.0121711
V	WBGene00004830	slo-1	0.665652
X	WBGene00004831	slo-2	0.149968
X	WBGene00004854	slt-1	0.262561
V	WBGene00004855	sma-1	0.284518
III	WBGene00004856	sma-2	0.531222
III	WBGene00004857	sma-3	0
III	WBGene00004858	sma-4	0.207612
X	WBGene00004859	sma-5	0.344446
II	WBGene00004860	sma-6	0.336121
X	WBGene00004862	sma-9	0.28729
III	WBGene00004873	smc-3	0.015812
III	WBGene00004874	smc-4	0.415066
I	WBGene00004875	smd-1	0.138852
X	WBGene00004876	smf-1	0.369069
X	WBGene00004877	smf-2	0
IV	WBGene00004878	smf-3	0.183376
I	WBGene00004879	smg-1	0.0126381
I	WBGene00004880	smg-2	0.0457213
IV	WBGene00004881	smg-3	0.083543
V	WBGene00004882	smg-4	0.482599
I	WBGene00004883	smg-5	0
III	WBGene00004884	smg-6	0.332648
IV	WBGene00004885	smg-7	0.0997017
III	WBGene00004886	smi-1	0.279001
I	WBGene00004887	smn-1	0
I	WBGene00004888	smo-1	0
I	WBGene00004889	smp-1	0.247359
I	WBGene00004890	smp-2	0.288038
III	WBGene00004891	smr-1	0
IV	WBGene00004892	sms-1	0.357143
X	WBGene00004893	sms-2	0.0347594
III	WBGene00004894	sms-3	0.0319217
I	WBGene00004895	smu-1	0.00708205
II	WBGene00004896	smu-2	0.352647
V	WBGene00004897	snb-1	0
V	WBGene00004898	snb-2	0
III	WBGene00004899	snb-5	0.0625
I	WBGene00004900	snf-1	0.0434351
I	WBGene00004901	snf-2	0.061749
II	WBGene00004902	snf-3	-0.0102589
II	WBGene00004904	snf-5	0.118207
III	WBGene00004905	snf-6	0.0141691
III	WBGene00004906	snf-7	0.0590614
IV	WBGene00004908	snf-9	0.296207
V	WBGene00004909	snf-10	0.420255
V	WBGene00004910	snf-11	2.22045e-16
X	WBGene00004911	snf-12	0.269819
X	WBGene00004912	sng-1	2.22045e-16
IV	WBGene00004913	snn-1	0.0325519
IV	WBGene00004914	snr-1	0
I	WBGene00004915	snr-2	0
II	WBGene00004916	snr-3	0
V	WBGene00004917	snr-4	0
III	WBGene00004918	snr-5	0
III	WBGene00004919	snr-6	0
I	WBGene00004920	snr-7	0
II	WBGene00004921	snt-1	0
III	WBGene00004922	snt-2	0.182564
V	WBGene00004923	snt-3	0.00970525
I	WBGene00004924	snt-4	0
V	WBGene00004925	snt-5	0.113619
II	WBGene00004926	snt-6	0.576387
X	WBGene00004927	snx-1	0.315145
V	WBGene00004928	soc-1	0.0792596
IV	WBGene00004929	soc-2	0
II	WBGene00004930	sod-1	-2.22045e-16
I	WBGene00004931	sod-2	0.0153724
X	WBGene00004932	sod-3	0
III	WBGene00004933	sod-4	0
I	WBGene00004944	sol-1	-0.016184
II	WBGene00004945	sop-2	0.202847
I	WBGene00004946	sop-3	0.330135
V	WBGene00004947	sos-1	0.213662
X	WBGene00004949	sox-2	0
X	WBGene00004950	sox-3	0.115385
X	WBGene00004951	spc-1	0.1425
I	WBGene00004952	spd-1	0.160109
I	WBGene00004953	spd-2	0
IV	WBGene00004954	spd-3	0
I	WBGene00004955	spd-5	2.22045e-16
I	WBGene00004958	spe-4	0
I	WBGene00004959	spe-5	0.119588
III	WBGene00004960	spe-6	0
I	WBGene00004962	spe-8	0.157459
I	WBGene00004963	spe-9	0.0539275
V	WBGene00004964	spe-10	0.294118
I	WBGene00004965	spe-11	0
I	WBGene00004966	spe-12	0
I	WBGene00004969	spe-15	0.235872
IV	WBGene00004971	spe-17	0.160954
IV	WBGene00004972	spe-26	0.348303
IV	WBGene00004973	spe-27	0
IV	WBGene00004974	spe-29	0
V	WBGene00004975	spe-39	0.257712
III	WBGene00004976	spe-41	0.1835
I	WBGene00004978	spg-7	0.308428
IV	WBGene00004979	sph-1	0.193487
III	WBGene00004980	spk-1	0.366655
IV	WBGene00004981	spl-1	0.0131115
V	WBGene00004984	spn-4	0
IV	WBGene00004985	spo-11	0
III	WBGene00004986	spp-1	0
X	WBGene00004987	spp-2	0
X	WBGene00004988	spp-3	0
X	WBGene00004989	spp-4	0
X	WBGene00004990	spp-5	0
X	WBGene00004991	spp-6	0.484125
IV	WBGene00004992	spp-7	0.0713237
IV	WBGene00004993	spp-8	0.0643098
X	WBGene00004994	spp-9	0.303931
IV	WBGene00004995	spp-10	0.357143
II	WBGene00004996	spp-11	0.301091
V	WBGene00004997	spp-12	0
X	WBGene00004998	spp-13	0.0411353
X	WBGene00004999	spp-14	2.22045e-16
I	WBGene00005000	spp-15	0
V	WBGene00005001	spp-16	0
I	WBGene00005002	spp-17	0.261815
IV	WBGene00005003	spp-18	0
V	WBGene00005004	spp-19	0
V	WBGene00005005	spp-20	0
V	WBGene00005006	spr-1	0.181311
IV	WBGene00005007	spr-2	0.18976
X	WBGene00005008	spr-3	0.239693
I	WBGene00005009	spr-4	0.318948
I	WBGene00005010	spr-5	0.594749
III	WBGene00005011	F26F4.8	0
III	WBGene00005012	F26F4.2	0.142288
II	WBGene00005013	jmjd-1.1	0.244186
III	WBGene00005014	spt-4	0
IV	WBGene00005015	spt-5	0.29721
II	WBGene00005016	sqt-1	0
II	WBGene00005017	sqt-2	0
V	WBGene00005018	sqt-3	0.0118721
IV	WBGene00005019	sqv-1	0.259259
II	WBGene00005020	sqv-2	0.265807
III	WBGene00005021	sqv-3	0
V	WBGene00005022	sqv-4	0
I	WBGene00005023	sqv-5	0
V	WBGene00005024	sqv-6	0.242707
II	WBGene00005025	sqv-7	0
II	WBGene00005026	sqv-8	0
II	WBGene00005027	sra-1	0.666405
II	WBGene00005028	sra-2	0.380944
II	WBGene00005029	sra-3	0.203788
II	WBGene00005030	sra-4	0.207606
II	WBGene00005032	sra-6	0.373795
II	WBGene00005033	sra-7	1.11022e-16
II	WBGene00005034	sra-8	0.420009
II	WBGene00005035	sra-9	0.569371
II	WBGene00005036	sra-10	0
II	WBGene00005037	sra-11	0.441758
II	WBGene00005038	sra-12	0.292469
II	WBGene00005039	sra-13	0
II	WBGene00005040	sra-14	0.179393
I	WBGene00005043	sra-17	0.157454
I	WBGene00005044	sra-18	0.182225
I	WBGene00005046	sra-20	0.223754
I	WBGene00005047	sra-21	0.29629
I	WBGene00005048	sra-22	0.25
I	WBGene00005049	sra-23	0.227441
I	WBGene00005050	sra-24	0.227574
I	WBGene00005051	sra-25	0.206735
II	WBGene00005052	sra-26	0.441809
II	WBGene00005053	sra-27	0
II	WBGene00005054	sra-28	0.0601546
II	WBGene00005055	sra-29	0.135608
IV	WBGene00005056	sra-30	0.430259
II	WBGene00005057	sra-31	0.113998
II	WBGene00005058	sra-32	0.518191
II	WBGene00005059	sra-33	0.48992
II	WBGene00005060	sra-34	0.477847
II	WBGene00005061	sra-35	0.384079
II	WBGene00005062	sra-36	0
X	WBGene00005063	sra-37	0.048095
X	WBGene00005064	sra-38	0.0551984
X	WBGene00005065	sra-39	0.0461788
II	WBGene00005066	srb-1	0.335779
II	WBGene00005067	srb-2	0.329675
II	WBGene00005068	srb-3	0.503196
II	WBGene00005070	srb-5	0.305172
II	WBGene00005071	srb-6	0.203258
III	WBGene00005072	srb-7	0.356143
III	WBGene00005073	srb-8	0
III	WBGene00005076	srb-11	0.212514
I	WBGene00005077	src-1	2.22045e-16
I	WBGene00005078	src-2	0
II	WBGene00005079	srd-1	0
II	WBGene00005080	srd-2	0.164896
II	WBGene00005081	srd-3	0.333275
V	WBGene00005082	srd-4	0.357143
IV	WBGene00005083	srd-5	0
IV	WBGene00005085	srd-7	0.274463
IV	WBGene00005086	srd-8	2.22045e-16
V	WBGene00005087	srd-9	0.210023
IV	WBGene00005088	srd-10	0.221409
V	WBGene00005089	srd-11	0.714286
IV	WBGene00005090	srd-12	0.203251
IV	WBGene00005091	srd-13	0.193548
V	WBGene00005093	srd-15	0.13292
V	WBGene00005094	srd-16	0.0653709
V	WBGene00005095	srd-17	0.209395
V	WBGene00005096	srd-18	0.217765
V	WBGene00005097	srd-19	0.273957
V	WBGene00005098	srd-20	0
V	WBGene00005099	srd-21	0.289691
IV	WBGene00005101	srd-23	0.361504
V	WBGene00005103	srd-25	0.29384
V	WBGene00005104	srd-26	0.162245
V	WBGene00005105	srd-27	0.00685924
V	WBGene00005106	srd-28	-0.00331132
V	WBGene00005107	srd-29	0.29227
V	WBGene00005108	srd-30	0.275209
V	WBGene00005109	srd-31	0.262938
V	WBGene00005110	srd-32	0
V	WBGene00005111	srd-33	0.253846
V	WBGene00005112	srd-34	-0.00653595
V	WBGene00005113	srd-35	0.285714
X	WBGene00005114	srd-36	2.22045e-16
X	WBGene00005116	srd-38	0.174935
X	WBGene00005117	srd-39	0.270593
X	WBGene00005118	srd-40	0.342174
X	WBGene00005119	srd-41	0
X	WBGene00005120	srd-42	0.267169
X	WBGene00005121	srd-43	0.0420718
X	WBGene00005122	srd-44	0.229805
X	WBGene00005123	srd-45	0.305043
X	WBGene00005124	srd-46	0.330691
X	WBGene00005125	srd-47	0.177006
X	WBGene00005126	srd-48	0
V	WBGene00005127	srd-49	0.5
X	WBGene00005128	srd-50	0.236235
X	WBGene00005129	srd-51	0.113839
I	WBGene00005131	srd-53	0
II	WBGene00005132	srd-54	0
II	WBGene00005133	srd-55	0.149098
II	WBGene00005134	srd-56	0.439235
II	WBGene00005135	srd-58	0.48736
II	WBGene00005136	srd-59	0
V	WBGene00005137	srd-60	0
V	WBGene00005138	srd-61	0
V	WBGene00005140	srd-63	0.450864
III	WBGene00005141	srd-64	0.203845
III	WBGene00005142	srd-65	0.170717
III	WBGene00005143	srd-66	0.0294885
III	WBGene00005144	srd-67	0.10955
V	WBGene00005145	srd-68	0.159216
III	WBGene00005146	srd-69	0.256011
V	WBGene00005147	srd-70	0.0655551
V	WBGene00005148	srd-71	0
II	WBGene00005149	sre-1	0.257514
II	WBGene00005150	sre-2	0
IV	WBGene00005153	srf-3	0.288732
III	WBGene00005159	srg-1	0.0898679
III	WBGene00005160	srg-2	0
III	WBGene00005161	srg-3	0
III	WBGene00005162	srg-4	0.410723
III	WBGene00005163	srg-5	0.256535
III	WBGene00005164	srg-6	0.486892
III	WBGene00005165	srg-7	-0.00181159
III	WBGene00005166	srg-8	0.278547
III	WBGene00005167	srg-9	0.235294
III	WBGene00005168	srg-10	0.174663
III	WBGene00005169	srg-11	0.525131
III	WBGene00005170	srg-13	0.376119
I	WBGene00005171	srg-14	2.22045e-16
II	WBGene00005172	srg-15	0.493207
II	WBGene00005173	srg-16	0.293586
II	WBGene00005174	srg-17	0.205525
II	WBGene00005177	srg-20	0.272202
II	WBGene00005178	srg-21	0.268318
II	WBGene00005179	srg-22	0.292514
II	WBGene00005180	srg-23	0.214661
II	WBGene00005181	srg-24	0.34562
V	WBGene00005182	srg-25	0.213854
V	WBGene00005183	srg-26	0.0876825
V	WBGene00005184	srg-27	0.078816
V	WBGene00005185	srg-28	0.076499
V	WBGene00005186	srg-29	0.212933
V	WBGene00005187	srg-30	0
V	WBGene00005188	srg-31	0
V	WBGene00005189	srg-32	0.446111
V	WBGene00005190	srg-33	0.0769231
V	WBGene00005191	srg-34	0.613642
X	WBGene00005193	srg-36	0.0396919
X	WBGene00005194	srg-37	0.173878
V	WBGene00005195	srg-38	0.0441176
V	WBGene00005196	srg-39	-2.22045e-16
V	WBGene00005197	srg-40	0.155906
V	WBGene00005198	srg-41	0.277469
V	WBGene00005199	srg-42	0.262823
V	WBGene00005201	srg-44	0.418377
V	WBGene00005202	srg-45	0.239884
V	WBGene00005203	srg-46	0.176024
V	WBGene00005204	srg-47	0.10845
IV	WBGene00005205	srg-48	0.0515013
IV	WBGene00005207	srg-50	0.088615
IV	WBGene00005208	srg-51	0.19381
V	WBGene00005210	srg-53	0.260417
V	WBGene00005211	srg-54	0.512749
V	WBGene00005212	srg-55	0.117647
V	WBGene00005213	srg-56	0.0987199
V	WBGene00005214	srg-57	0.0721604
V	WBGene00005215	srg-58	0.265055
V	WBGene00005216	srg-59	0.18689
V	WBGene00005217	srg-60	0.0808698
V	WBGene00005218	srg-61	0.301641
V	WBGene00005219	srg-62	2.22045e-16
X	WBGene00005221	srg-64	0
V	WBGene00005222	srg-65	0.328186
V	WBGene00005223	srg-66	0.247397
V	WBGene00005224	srg-67	0.27233
V	WBGene00005225	srg-68	0.130558
II	WBGene00005226	srg-69	0.290997
V	WBGene00005227	srh-1	0.0384615
V	WBGene00005228	srh-2	0.200136
V	WBGene00005229	srh-3	0.196387
V	WBGene00005230	srh-4	0.17383
V	WBGene00005231	srh-5	0.453795
V	WBGene00005233	srh-7	0.101666
V	WBGene00005234	srh-8	0.0769249
V	WBGene00005236	srh-10	0
X	WBGene00005237	srh-11	0.323926
V	WBGene00005240	srh-15	0.17343
V	WBGene00005241	srh-16	0.0658014
V	WBGene00005242	srh-17	0.235294
V	WBGene00005243	srh-18	0.213685
X	WBGene00005244	srh-19	0.257377
V	WBGene00005245	srh-20	0.236609
V	WBGene00005246	srh-21	0.302369
V	WBGene00005247	srh-22	0.196162
V	WBGene00005248	srh-23	0.258767
V	WBGene00005249	srh-25	0.272309
II	WBGene00005250	srh-27	0.152683
V	WBGene00005251	srh-28	0.176953
V	WBGene00005253	srh-30	0.171343
V	WBGene00005254	srh-31	0.397364
V	WBGene00005255	srh-32	0.426756
V	WBGene00005256	srh-33	0.00245161
V	WBGene00005257	srh-34	0.0226653
V	WBGene00005258	srh-35	-0.00302608
V	WBGene00005259	srh-36	0.24797
V	WBGene00005260	srh-37	0.0162888
V	WBGene00005261	srh-38	0.0359931
II	WBGene00005262	srh-39	0.337344
III	WBGene00005263	srh-40	0.378033
II	WBGene00005264	srh-41	0.401439
II	WBGene00005265	srh-42	0.177948
II	WBGene00005267	srh-44	0.0833223
V	WBGene00005268	srh-45	0.235719
V	WBGene00005269	srh-46	0.347032
V	WBGene00005270	srh-47	0.1875
II	WBGene00005271	srh-48	0.233807
I	WBGene00005272	srh-49	0.0781322
I	WBGene00005273	srh-50	2.22045e-16
I	WBGene00005274	srh-51	0
V	WBGene00005275	srh-52	0.182772
V	WBGene00005278	srh-55	0.346501
V	WBGene00005279	srh-56	0.181833
II	WBGene00005280	srh-57	0
II	WBGene00005281	srh-59	0.337593
II	WBGene00005282	srh-60	0.119899
II	WBGene00005283	srh-61	0.35801
V	WBGene00005284	srh-62	0.0641534
IV	WBGene00005285	srh-63	0
II	WBGene00005288	srh-67	0.136095
II	WBGene00005289	srh-68	0.123268
II	WBGene00005290	srh-69	0.305067
II	WBGene00005291	srh-70	0.449235
II	WBGene00005292	srh-71	0.405104
II	WBGene00005293	srh-72	0.142734
II	WBGene00005294	srh-73	0.127486
V	WBGene00005295	srh-74	0.372361
V	WBGene00005296	srh-75	2.22045e-16
V	WBGene00005297	srh-76	0.193036
V	WBGene00005299	srh-78	0.215634
V	WBGene00005300	srh-79	0.139003
V	WBGene00005301	srh-80	0.18948
V	WBGene00005303	srh-82	0.0903483
V	WBGene00005304	srh-83	0.0022526
V	WBGene00005306	srh-85	0.496364
V	WBGene00005308	srh-87	0.039194
V	WBGene00005309	srh-88	0.359254
V	WBGene00005310	srh-89	0.122739
V	WBGene00005313	srh-92	0.00699627
V	WBGene00005315	srh-95	0.328695
V	WBGene00005316	srh-97	0.194292
V	WBGene00005317	srh-98	0.355435
II	WBGene00005318	srh-99	0.196041
II	WBGene00005319	srh-100	0.404727
V	WBGene00005321	srh-102	0.138702
V	WBGene00005323	srh-104	0.338766
II	WBGene00005324	T27A1.1	0.491805
V	WBGene00005328	srh-109	0.302834
V	WBGene00005330	srh-111	0.0773981
V	WBGene00005331	srh-112	0.284452
V	WBGene00005332	srh-113	0.275766
V	WBGene00005334	srh-115	0.263848
V	WBGene00005335	srh-116	0.200352
V	WBGene00005337	srh-118	0.356854
V	WBGene00005338	srh-119	0.217555
V	WBGene00005339	srh-120	0.515675
V	WBGene00005340	srh-122	0.186321
V	WBGene00005341	srh-123	0.632371
V	WBGene00005342	srh-125	-0.000348809
V	WBGene00005344	srh-127	0.0241493
II	WBGene00005345	srh-128	0.322133
V	WBGene00005346	srh-129	0.0136018
V	WBGene00005347	srh-130	0
V	WBGene00005348	srh-131	0.300025
V	WBGene00005349	srh-132	0.690691
V	WBGene00005350	srh-133	0.534153
V	WBGene00005351	srh-134	0.499324
II	WBGene00005352	srh-135	0.493533
V	WBGene00005353	srh-136	0.446542
V	WBGene00005354	srh-137	0.331475
V	WBGene00005355	srh-138	0.410275
V	WBGene00005356	srh-139	0.441978
V	WBGene00005357	srh-140	0.559139
V	WBGene00005358	srh-141	0.246776
V	WBGene00005359	srh-142	0.15645
V	WBGene00005361	srh-145	0.312536
V	WBGene00005362	srh-146	0.372323
V	WBGene00005363	srh-147	0.41302
V	WBGene00005364	srh-148	0.345885
V	WBGene00005365	srh-149	0.435844
V	WBGene00005370	srh-154	0.501937
V	WBGene00005375	srh-159	0.423739
V	WBGene00005382	srh-166	0.184131
V	WBGene00005383	srh-167	0.296878
V	WBGene00005385	srh-169	0.0592954
V	WBGene00005386	srh-170	0.244356
V	WBGene00005387	srh-171	0.151038
V	WBGene00005388	srh-172	0.148788
V	WBGene00005389	srh-173	0.0902214
V	WBGene00005390	srh-174	0.510017
V	WBGene00005392	srh-177	0.243464
V	WBGene00005393	srh-178	0.354581
V	WBGene00005394	srh-179	0.321211
V	WBGene00005395	srh-180	0.337747
V	WBGene00005396	srh-181	0.307152
V	WBGene00005397	srh-182	0.237778
V	WBGene00005398	srh-183	0.0848732
V	WBGene00005399	srh-184	2.22045e-16
V	WBGene00005400	srh-185	0.505548
V	WBGene00005401	srh-186	0.516751
V	WBGene00005402	srh-187	0.337185
V	WBGene00005404	srh-190	0.0412916
V	WBGene00005405	srh-192	0.0689533
V	WBGene00005406	srh-193	0.0562453
V	WBGene00005407	srh-194	0.0319456
II	WBGene00005408	srh-195	0.288757
V	WBGene00005410	srh-199	0.194363
V	WBGene00005411	srh-200	0.292357
V	WBGene00005412	srh-201	0.210368
V	WBGene00005414	srh-203	0.298994
V	WBGene00005415	srh-204	0.117718
V	WBGene00005416	srh-206	0.539814
V	WBGene00005417	srh-207	0.407301
V	WBGene00005418	srh-208	0
V	WBGene00005419	srh-209	0.437165
V	WBGene00005421	srh-211	0.0271086
V	WBGene00005422	srh-212	0.196404
V	WBGene00005423	srh-213	0.252101
V	WBGene00005424	srh-214	0
V	WBGene00005425	srh-215	0
V	WBGene00005426	srh-216	0.292579
V	WBGene00005427	srh-217	0.255207
V	WBGene00005428	srh-218	0.430229
V	WBGene00005429	srh-219	0.237327
IV	WBGene00005430	srh-220	0.207752
IV	WBGene00005432	srh-222	0.174624
IV	WBGene00005433	srh-223	0.15148
IV	WBGene00005435	srh-227	0
IV	WBGene00005436	srh-228	0
V	WBGene00005437	srh-229	0.252404
V	WBGene00005439	srh-231	0.368577
V	WBGene00005440	srh-233	0.0769231
V	WBGene00005441	srh-234	0.276284
V	WBGene00005442	srh-235	0.721196
V	WBGene00005443	srh-236	0.282081
V	WBGene00005444	srh-237	0.22396
V	WBGene00005446	srh-239	0.25
V	WBGene00005447	srh-240	0.42241
V	WBGene00005448	srh-241	0.43032
V	WBGene00005449	srh-243	0.390874
V	WBGene00005450	srh-244	-0.00188541
V	WBGene00005451	srh-245	0.107071
V	WBGene00005452	srh-246	0.152109
V	WBGene00005453	srh-247	0.249137
V	WBGene00005454	srh-248	0
II	WBGene00005456	srh-250	0.353365
V	WBGene00005457	srh-251	0.227159
V	WBGene00005458	srh-252	0.337749
V	WBGene00005461	srh-255	0.207312
V	WBGene00005463	srh-257	0
V	WBGene00005464	srh-258	0.319165
V	WBGene00005470	srh-264	0.437757
V	WBGene00005471	srh-265	0.450916
V	WBGene00005472	srh-266	0.111496
V	WBGene00005474	srh-268	0.0277778
V	WBGene00005475	srh-269	0.214837
V	WBGene00005476	srh-270	0.277004
V	WBGene00005477	srh-271	0.355527
V	WBGene00005478	srh-272	0
II	WBGene00005479	srh-274	0.726058
V	WBGene00005480	srh-275	0.357489
V	WBGene00005481	srh-276	0.439216
V	WBGene00005482	srh-277	0.400423
V	WBGene00005484	srh-279	0.447792
V	WBGene00005486	srh-281	0.357624
IV	WBGene00005487	srh-282	-0.0123151
V	WBGene00005488	srh-283	0.405235
V	WBGene00005489	srh-284	0.453884
V	WBGene00005490	srh-286	0.394729
V	WBGene00005491	srh-287	0.518507
V	WBGene00005492	srh-288	0.354339
V	WBGene00005493	srh-289	0.297218
V	WBGene00005494	srh-290	0.318821
V	WBGene00005495	srh-291	0.505225
V	WBGene00005496	srh-292	0.538434
V	WBGene00005497	srh-293	0.200754
V	WBGene00005499	srh-295	0.199996
V	WBGene00005500	srh-296	0.475729
II	WBGene00005501	srh-297	0.40643
V	WBGene00005502	srh-298	0.234862
V	WBGene00005503	srh-299	0.286725
V	WBGene00005504	srh-300	0.183537
V	WBGene00005505	srh-301	0.190179
V	WBGene00005507	srh-303	0.143184
V	WBGene00005508	srh-304	0.132776
II	WBGene00005509	srh-305	0
II	WBGene00005512	srh-105	0.333564
V	WBGene00005513	sri-1	0.544865
V	WBGene00005514	sri-2	0.539681
V	WBGene00005516	sri-4	0.159147
I	WBGene00005517	sri-5	0.223288
V	WBGene00005518	sri-6	0
V	WBGene00005519	sri-7	0.444093
V	WBGene00005521	sri-9	0.120155
V	WBGene00005522	sri-10	0.312639
I	WBGene00005523	sri-11	0.0982598
I	WBGene00005524	sri-12	0.00965706
I	WBGene00005525	sri-13	0
I	WBGene00005526	sri-14	0
I	WBGene00005527	sri-15	0.0333638
I	WBGene00005528	sri-16	0.056369
I	WBGene00005529	sri-17	0.0188492
V	WBGene00005530	sri-18	0.390638
IV	WBGene00005531	sri-19	0.176471
V	WBGene00005532	sri-20	0.475884
V	WBGene00005533	sri-21	0.505872
V	WBGene00005536	sri-24	0.351445
V	WBGene00005537	sri-25	0.330486
V	WBGene00005538	sri-26	0.270479
V	WBGene00005539	sri-27	0.331422
II	WBGene00005540	sri-28	0.301725
II	WBGene00005541	sri-29	0.239706
II	WBGene00005542	sri-30	0.220456
II	WBGene00005543	sri-31	0.28378
II	WBGene00005544	sri-32	0.304609
II	WBGene00005545	sri-33	0.347964
II	WBGene00005546	sri-34	0.257795
II	WBGene00005548	sri-36	0.461604
II	WBGene00005549	sri-37	0.290676
II	WBGene00005550	sri-38	0.354927
II	WBGene00005551	sri-39	0.234861
II	WBGene00005552	sri-40	0.346103
II	WBGene00005554	sri-42	0.27151
II	WBGene00005555	sri-43	0.281179
II	WBGene00005557	sri-45	0.549669
II	WBGene00005558	sri-46	0.576666
II	WBGene00005559	sri-47	0.125252
II	WBGene00005560	sri-48	0.346105
II	WBGene00005562	sri-50	0.61532
II	WBGene00005563	sri-51	0.251718
II	WBGene00005565	sri-53	0.477562
II	WBGene00005566	sri-54	0.272372
II	WBGene00005569	sri-57	0.261731
II	WBGene00005572	sri-60	0.292729
II	WBGene00005573	sri-61	0.292661
II	WBGene00005574	sri-62	0.338499
II	WBGene00005575	sri-63	0.292922
V	WBGene00005577	sri-65	0.358095
V	WBGene00005578	sri-66	0.128547
V	WBGene00005579	sri-67	0.161322
V	WBGene00005581	sri-69	0.194997
V	WBGene00005582	sri-70	0.173354
II	WBGene00005583	sri-71	0.257012
V	WBGene00005584	sri-72	0.17004
V	WBGene00005585	sri-73	0.126684
II	WBGene00005586	sri-74	0.326825
II	WBGene00005589	sri-77	0.322432
II	WBGene00005590	sri-78	0.437062
IV	WBGene00005591	srj-1	0.252263
V	WBGene00005592	srj-4	0.304569
V	WBGene00005593	srj-5	0.164187
V	WBGene00005594	srj-6	0.135935
V	WBGene00005595	srj-7	0.532185
V	WBGene00005596	srj-8	0.465963
V	WBGene00005597	srj-9	0.500833
V	WBGene00005598	srj-10	0.442202
V	WBGene00005599	srj-11	0.499578
V	WBGene00005601	srj-13	0.166415
V	WBGene00005602	srj-14	0.0703648
V	WBGene00005603	srj-15	0.268195
V	WBGene00005604	srj-16	0.226913
V	WBGene00005606	srj-18	0.0439105
V	WBGene00005607	srj-19	0.526033
V	WBGene00005608	srj-20	0.389618
V	WBGene00005609	srj-21	0.346971
V	WBGene00005610	srj-22	0.148148
V	WBGene00005611	srj-23	0
V	WBGene00005612	srj-24	0.162202
V	WBGene00005613	srj-25	0.160444
V	WBGene00005614	srj-26	0.408019
V	WBGene00005615	srj-27	0.332146
V	WBGene00005616	srj-29	0.286485
V	WBGene00005617	srj-32	0
V	WBGene00005618	srj-33	0.5
V	WBGene00005621	srj-37	0.0987152
V	WBGene00005622	srj-38	0.256087
V	WBGene00005623	srj-39	0.088314
V	WBGene00005624	srj-40	0.0705767
IV	WBGene00005625	srj-42	0.482779
V	WBGene00005626	srj-44	0.30525
V	WBGene00005627	srj-45	0.289954
V	WBGene00005628	srj-49	0.0594759
V	WBGene00005629	srj-50	0.416551
V	WBGene00005631	srj-52	0.366564
V	WBGene00005632	srj-53	0.341486
V	WBGene00005633	srj-54	0.175695
V	WBGene00005634	srj-55	0.446742
V	WBGene00005635	srj-57	0.33432
IV	WBGene00005638	srm-1	-2.22045e-16
IV	WBGene00005639	srm-2	0.0616651
V	WBGene00005640	srn-1	0.200267
II	WBGene00005641	sro-1	0.296799
V	WBGene00005642	srp-1	0.236382
V	WBGene00005643	srp-2	0.316689
V	WBGene00005644	srp-3	0.352227
V	WBGene00005647	srp-6	0.319073
V	WBGene00005648	srp-7	0.250259
V	WBGene00005649	srp-8	0.185518
V	WBGene00005652	srr-1	0
V	WBGene00005653	srr-2	0.381922
V	WBGene00005654	srr-3	0.314199
V	WBGene00005655	srr-4	0.137795
V	WBGene00005657	srr-6	0.131393
V	WBGene00005658	srr-7	0.157573
V	WBGene00005659	srr-8	0.144452
V	WBGene00005660	srr-9	0.0973443
V	WBGene00005661	srr-10	0.215229
IV	WBGene00005662	sars-2	0.234171
IV	WBGene00005663	sars-1	0
IV	WBGene00005664	sru-1	0.176471
IV	WBGene00005665	sru-2	0.357143
IV	WBGene00005666	sru-3	0.344478
IV	WBGene00005667	sru-4	0.357143
IV	WBGene00005669	sru-6	0.04
IV	WBGene00005670	sru-7	0.313589
V	WBGene00005671	sru-8	0.5
IV	WBGene00005672	sru-9	0.1708
IV	WBGene00005674	sru-11	0.114357
IV	WBGene00005675	sru-12	0.192132
IV	WBGene00005676	sru-13	0.327869
IV	WBGene00005678	sru-15	0.292857
IV	WBGene00005679	sru-16	0.195564
IV	WBGene00005680	sru-17	0.238425
IV	WBGene00005681	sru-18	0.24597
IV	WBGene00005682	sru-19	0
IV	WBGene00005683	sru-20	0.357143
IV	WBGene00005684	sru-21	0.293064
V	WBGene00005685	sru-22	0.509461
V	WBGene00005686	sru-23	0.518134
V	WBGene00005687	sru-24	0.0707921
V	WBGene00005688	sru-25	0.163963
IV	WBGene00005689	sru-26	0.104612
V	WBGene00005690	sru-27	0.141054
V	WBGene00005691	sru-28	0.0776227
V	WBGene00005692	sru-29	0.5
V	WBGene00005693	sru-30	0.0306536
V	WBGene00005694	sru-31	0.251493
V	WBGene00005696	sru-33	0.299195
IV	WBGene00005698	sru-35	0.357143
V	WBGene00005699	sru-36	0.426358
V	WBGene00005700	sru-37	0.156134
V	WBGene00005701	sru-38	0.431247
V	WBGene00005702	sru-39	0
V	WBGene00005703	sru-40	0.466368
V	WBGene00005705	sru-42	0.231983
V	WBGene00005707	sru-44	0.380522
V	WBGene00005708	sru-45	0.21717
I	WBGene00005710	sru-47	-0.00589745
X	WBGene00005711	sru-48	0.160722
III	WBGene00005712	srv-1	0
II	WBGene00005713	srv-2	0.249262
V	WBGene00005714	srv-3	0.112029
IV	WBGene00005715	srv-4	0.121509
X	WBGene00005716	srv-5	0
X	WBGene00005717	srv-6	0.197723
X	WBGene00005718	srv-7	-0.00509116
V	WBGene00005719	srv-8	0.285714
V	WBGene00005720	srv-9	0.199436
V	WBGene00005721	srv-10	0.221871
IV	WBGene00005722	srv-11	0.0465725
IV	WBGene00005723	srv-12	0.111532
IV	WBGene00005724	srv-13	0.0644345
IV	WBGene00005725	srv-14	-0.00531915
IV	WBGene00005726	srv-15	0.392374
IV	WBGene00005727	srv-16	0.305178
IV	WBGene00005728	srv-17	0.120174
IV	WBGene00005730	srv-19	0.0959127
IV	WBGene00005732	srv-21	0.101912
IV	WBGene00005733	srv-22	0.158753
IV	WBGene00005735	srv-24	0
IV	WBGene00005736	srv-25	0.134115
IV	WBGene00005737	srv-26	0
IV	WBGene00005738	srv-27	0.153394
IV	WBGene00005739	srv-28	0.185429
IV	WBGene00005740	srv-29	0.181729
IV	WBGene00005741	srv-30	0.159028
IV	WBGene00005742	srv-31	0
IV	WBGene00005743	srv-32	0.0231647
IV	WBGene00005744	ops-1	0.19504
V	WBGene00005745	srv-34	0.291999
V	WBGene00005748	srw-1	0.120961
V	WBGene00005749	srw-2	0.0361871
V	WBGene00005750	srw-3	0.282683
V	WBGene00005751	srw-4	0.446514
V	WBGene00005753	srw-6	0.151021
V	WBGene00005754	srw-7	0.0220693
V	WBGene00005755	srw-8	0.525238
III	WBGene00005756	srw-9	0.0779143
III	WBGene00005757	srw-10	0.213581
V	WBGene00005758	srw-11	0
V	WBGene00005759	srw-12	2.22045e-16
V	WBGene00005760	srw-13	0.288461
V	WBGene00005761	srw-14	0.362699
V	WBGene00005762	srw-15	0.456984
V	WBGene00005763	srw-16	0.247591
V	WBGene00005764	srw-17	0.293023
V	WBGene00005766	srw-19	0.230535
V	WBGene00005767	srw-20	0.158679
V	WBGene00005768	srw-21	0.423263
V	WBGene00005769	srw-22	0.266169
V	WBGene00005770	srw-23	0.279219
V	WBGene00005771	srw-24	0.368105
V	WBGene00005773	srw-26	0.538559
V	WBGene00005776	srw-29	0.0395759
V	WBGene00005777	srw-30	0.434031
V	WBGene00005778	srw-31	0.302267
V	WBGene00005779	srw-32	0.428656
V	WBGene00005780	srw-33	0.492955
V	WBGene00005781	srw-34	0.262769
V	WBGene00005782	srw-35	0.438626
V	WBGene00005783	srw-36	0.476033
V	WBGene00005785	srw-38	0.317179
V	WBGene00005786	srw-39	0.239705
II	WBGene00005787	srw-40	0.284018
V	WBGene00005788	srw-41	0.335819
V	WBGene00005789	srw-42	0.289718
V	WBGene00005790	srw-43	0.318345
V	WBGene00005791	srw-44	0.341482
V	WBGene00005795	srw-48	0.189752
V	WBGene00005798	srw-51	0.157283
V	WBGene00005800	srw-53	0.53782
V	WBGene00005801	srw-54	0.310317
V	WBGene00005802	srw-55	0.53521
V	WBGene00005803	srw-56	0.679502
V	WBGene00005804	srw-57	0.549563
V	WBGene00005806	srw-59	0.0187049
II	WBGene00005807	srw-60	0.34881
IV	WBGene00005808	srw-61	0.352713
II	WBGene00005809	srw-62	0.566974
IV	WBGene00005810	srw-63	0.153694
V	WBGene00005812	srw-65	0.316841
II	WBGene00005813	srw-66	0.764788
V	WBGene00005814	srw-67	0
V	WBGene00005815	srw-68	0.0164713
V	WBGene00005816	srw-69	-0.000279423
V	WBGene00005818	srw-71	0.137234
V	WBGene00005819	srw-72	0.704135
V	WBGene00005820	srw-73	0.294431
V	WBGene00005822	srw-75	0.301149
V	WBGene00005823	srw-76	0.169046
V	WBGene00005824	srw-77	0.336062
II	WBGene00005826	srw-79	0.2182
V	WBGene00005829	srw-82	0.421952
V	WBGene00005830	srw-83	0.391329
V	WBGene00005831	srw-84	0.339757
V	WBGene00005832	srw-85	0.186864
V	WBGene00005833	srw-86	2.22045e-16
V	WBGene00005834	srw-87	0.259643
I	WBGene00005835	srw-88	0.0336178
V	WBGene00005836	srw-89	0.0752914
V	WBGene00005837	srw-90	0.0577745
V	WBGene00005838	srw-91	0.210314
IV	WBGene00005841	srw-94	0.301911
IV	WBGene00005842	srw-95	0.218682
II	WBGene00005844	srw-97	0.371683
V	WBGene00005845	srw-98	0.210008
V	WBGene00005846	srw-99	0.0369744
V	WBGene00005847	srw-100	0.1659
V	WBGene00005848	srw-101	0.260903
V	WBGene00005849	srw-102	0.224412
V	WBGene00005850	srw-103	0.397965
V	WBGene00005854	srw-107	0.128399
V	WBGene00005855	srw-108	0.174731
V	WBGene00005856	srw-109	0.135092
I	WBGene00005858	srw-111	0.0821144
V	WBGene00005859	srw-112	0.00629901
V	WBGene00005860	srw-113	0.0384615
V	WBGene00005862	srw-115	0.479208
V	WBGene00005864	srw-117	0.50015
V	WBGene00005865	srw-118	0.509039
V	WBGene00005866	srw-119	0.493638
V	WBGene00005867	srw-120	0.0349179
V	WBGene00005868	srw-121	0.49881
V	WBGene00005869	srw-122	0.0406717
V	WBGene00005870	srw-123	0.521927
V	WBGene00005871	srw-124	0.524228
V	WBGene00005874	srw-127	0.308425
V	WBGene00005876	srw-129	0.438522
V	WBGene00005877	srw-130	0.451111
V	WBGene00005880	srw-133	0.170521
V	WBGene00005881	srw-134	0.167618
V	WBGene00005882	srw-135	0.0384688
V	WBGene00005883	srw-136	0.508144
V	WBGene00005884	srw-137	0.0491323
V	WBGene00005885	srw-138	0.430905
V	WBGene00005886	srw-139	1.11022e-16
V	WBGene00005887	srw-140	0.225854
V	WBGene00005888	srw-141	0.0208132
V	WBGene00005889	srw-142	0.462514
V	WBGene00005890	srw-143	0.0436037
V	WBGene00005891	srw-144	0.409189
V	WBGene00005892	srx-1	0.263692
V	WBGene00005893	srx-2	0.00777874
V	WBGene00005894	srx-3	0.0531379
V	WBGene00005895	srx-4	0.363015
V	WBGene00005896	srx-5	0.339746
V	WBGene00005897	srx-6	0.0501446
V	WBGene00005898	srx-7	0.199971
V	WBGene00005899	srx-8	0.191537
V	WBGene00005900	srx-9	0.263491
V	WBGene00005901	srx-10	0
IV	WBGene00005903	srx-12	0.210209
IV	WBGene00005904	srx-13	0.206635
IV	WBGene00005905	srx-14	0.16829
V	WBGene00005907	srx-16	0.0225303
V	WBGene00005908	srx-17	0.466123
V	WBGene00005909	srx-18	0.38351
IV	WBGene00005910	srx-19	0
IV	WBGene00005911	srx-20	0
V	WBGene00005912	srx-21	0.162078
V	WBGene00005913	srx-22	0.144805
V	WBGene00005914	srx-23	0.33293
V	WBGene00005915	srx-24	0.28058
V	WBGene00005917	srx-26	0.204566
V	WBGene00005919	srx-28	0.259829
V	WBGene00005920	srx-29	0.434337
V	WBGene00005922	srx-31	0.179424
V	WBGene00005923	srx-32	0
V	WBGene00005924	srx-33	0
V	WBGene00005925	srx-34	-0.00191823
V	WBGene00005926	srx-35	0.086518
V	WBGene00005927	srx-36	0.41193
V	WBGene00005929	srx-38	0.0839934
V	WBGene00005930	srx-39	0.229346
V	WBGene00005931	fbxa-199	0.265283
V	WBGene00005932	srx-41	0.239017
V	WBGene00005933	srx-42	0.586293
V	WBGene00005934	srx-43	0.384009
V	WBGene00005935	srx-44	0.374368
III	WBGene00005936	srx-45	0.0685939
V	WBGene00005937	srx-46	0.213675
V	WBGene00005938	srx-47	0
V	WBGene00005939	srx-48	0.248656
IV	WBGene00005941	srx-50	0.0114149
V	WBGene00005942	srx-51	0.223532
V	WBGene00005944	srx-53	0.494635
V	WBGene00005945	srx-54	0.40462
V	WBGene00005946	srx-55	0.479722
V	WBGene00005947	srx-56	0.0990204
V	WBGene00005949	srx-58	0.225928
V	WBGene00005950	srx-59	0
V	WBGene00005951	srx-60	0.279891
V	WBGene00005953	srx-62	0.0547873
V	WBGene00005954	srx-63	0.0562226
V	WBGene00005955	srx-64	0.0396563
V	WBGene00005956	srx-65	0.0407281
V	WBGene00005957	srx-66	0.108918
V	WBGene00005958	srx-67	0.0324919
V	WBGene00005959	srx-68	0.0576936
V	WBGene00005964	srx-73	0.0607143
V	WBGene00005965	srx-74	0.0441176
V	WBGene00005967	srx-76	0.155769
V	WBGene00005968	srx-77	0.20572
V	WBGene00005969	srx-78	0.361316
V	WBGene00005971	srx-80	0.1903
V	WBGene00005973	srx-82	0.428571
V	WBGene00005975	srx-84	0.373545
V	WBGene00005976	srx-85	2.22045e-16
V	WBGene00005977	srx-86	0.250817
V	WBGene00005978	srx-87	0.283883
V	WBGene00005979	srx-88	0.294503
V	WBGene00005980	srx-89	0.38036
V	WBGene00005981	srx-90	0.271997
V	WBGene00005983	srx-92	0.372558
V	WBGene00005984	srx-93	0.232073
II	WBGene00005986	srx-95	0.290505
V	WBGene00005987	srx-96	0
II	WBGene00005988	srx-97	0.577026
II	WBGene00005989	srx-98	0.354728
II	WBGene00005992	srx-101	0.510718
II	WBGene00005993	srx-102	0.396115
II	WBGene00005995	srx-104	0.0484415
II	WBGene00005996	srx-105	0.420869
II	WBGene00005999	srx-108	0.459168
II	WBGene00006001	srx-110	0.352941
II	WBGene00006002	srx-111	0.586154
II	WBGene00006003	srx-112	0.307795
V	WBGene00006004	srx-113	0.198496
II	WBGene00006005	srx-114	0
V	WBGene00006006	srx-115	0.129365
V	WBGene00006007	srx-116	0.304018
V	WBGene00006008	srx-117	0
II	WBGene00006009	srx-118	0.22941
II	WBGene00006010	srx-119	0.468172
II	WBGene00006011	srx-120	0.479135
V	WBGene00006012	srx-121	0
V	WBGene00006013	srx-122	0
V	WBGene00006016	srx-125	0
V	WBGene00006019	srx-128	0.714286
V	WBGene00006020	srx-129	0
V	WBGene00006021	srx-130	0.67948
V	WBGene00006022	srx-131	0.58503
V	WBGene00006024	srx-133	0.466069
V	WBGene00006025	srx-134	0.458183
V	WBGene00006026	srx-135	0.477157
V	WBGene00006027	srx-136	0.112594
V	WBGene00006028	srx-137	0.133258
IV	WBGene00006038	ssp-9	0
IV	WBGene00006039	ssp-10	0.04
IV	WBGene00006040	ssp-11	0.027158
I	WBGene00006044	ssp-16	0
I	WBGene00006047	ssp-19	0.263249
I	WBGene00006048	ssp-31	0.530665
IV	WBGene00006049	ssp-32	0.254238
IV	WBGene00006050	ssq-1	0.357143
IV	WBGene00006051	ssq-2	0.297524
IV	WBGene00006052	ssq-3	0.0343102
IV	WBGene00006053	ssq-4	0.201167
X	WBGene00006055	ssr-2	0.0175216
IV	WBGene00006056	sss-1	0
I	WBGene00006058	sst-20	0
II	WBGene00006059	stc-1	0.0306536
V	WBGene00006060	sth-1	0
I	WBGene00006061	stl-1	0
I	WBGene00006062	stn-1	0.0597915
X	WBGene00006063	sto-1	0.475884
X	WBGene00006064	sto-2	0
X	WBGene00006065	sto-3	0.00695088
X	WBGene00006066	sto-4	0
X	WBGene00006067	sto-5	0
X	WBGene00006068	sto-6	0
IV	WBGene00006069	str-1	0
V	WBGene00006070	str-2	0.173581
IV	WBGene00006071	str-3	0.137597
V	WBGene00006072	str-4	0.146027
V	WBGene00006073	str-5	0
V	WBGene00006074	str-6	0.447732
V	WBGene00006075	str-7	0.439959
V	WBGene00006076	str-8	0.573911
V	WBGene00006077	str-9	0.574963
X	WBGene00006078	str-10	0.133556
V	WBGene00006080	str-12	0.299317
V	WBGene00006081	str-13	0.269713
V	WBGene00006082	str-14	0.187264
V	WBGene00006083	str-15	0.299457
V	WBGene00006084	str-16	0.52049
V	WBGene00006085	str-18	0.581635
V	WBGene00006086	str-19	0.566944
V	WBGene00006087	str-20	0.147964
V	WBGene00006090	str-23	0.446316
V	WBGene00006092	str-25	0.439398
V	WBGene00006093	str-27	0.571635
V	WBGene00006094	str-28	0.10614
V	WBGene00006096	str-30	0.226876
V	WBGene00006097	str-31	0.251831
V	WBGene00006098	str-32	0.282573
V	WBGene00006099	str-33	0.315016
V	WBGene00006101	str-35	0.0612185
V	WBGene00006102	str-37	0.231451
V	WBGene00006103	str-38	0.576529
V	WBGene00006104	str-39	0.0412685
V	WBGene00006105	str-40	0.522215
V	WBGene00006106	str-41	0.132202
V	WBGene00006108	str-43	0.407605
IV	WBGene00006109	str-44	0.0863314
V	WBGene00006110	str-45	0.137829
V	WBGene00006111	str-46	0.444983
V	WBGene00006112	str-47	0.292919
IV	WBGene00006113	str-48	0
V	WBGene00006117	str-52	0.354238
V	WBGene00006120	str-55	0.320252
V	WBGene00006121	str-56	0.246984
V	WBGene00006122	str-57	0.253487
V	WBGene00006124	str-60	0.419021
V	WBGene00006125	str-61	0.38403
V	WBGene00006126	str-63	0.439017
V	WBGene00006127	str-64	0.510306
V	WBGene00006128	str-66	0
V	WBGene00006129	str-67	0.337881
V	WBGene00006130	str-68	0.54588
V	WBGene00006131	str-69	0.0625
V	WBGene00006133	str-71	0.37218
V	WBGene00006134	str-73	0.447866
X	WBGene00006135	str-74	0.203134
V	WBGene00006136	str-76	0
V	WBGene00006137	str-77	0.404739
IV	WBGene00006138	str-78	0.390656
X	WBGene00006139	str-79	0
V	WBGene00006140	str-81	0.360756
V	WBGene00006141	str-82	0.0638668
V	WBGene00006142	str-83	0.0182825
V	WBGene00006143	str-84	0.294118
V	WBGene00006144	str-85	0.284696
V	WBGene00006145	str-86	0.288686
V	WBGene00006146	str-87	0.288971
V	WBGene00006147	str-88	0.311826
V	WBGene00006148	str-89	0.511412
V	WBGene00006149	str-90	0.261792
V	WBGene00006150	str-92	0.328366
V	WBGene00006151	str-93	0.381561
V	WBGene00006152	str-94	0.191932
V	WBGene00006153	str-96	0.232012
V	WBGene00006154	str-97	0.281452
V	WBGene00006155	str-99	0.24643
V	WBGene00006156	str-101	0.360044
V	WBGene00006157	str-102	0.313988
V	WBGene00006158	str-103	0.433802
V	WBGene00006159	str-106	0.37812
V	WBGene00006160	str-108	0.40232
V	WBGene00006161	str-109	0.347207
V	WBGene00006162	str-111	0
V	WBGene00006163	str-112	0
V	WBGene00006164	str-113	0.252471
V	WBGene00006165	str-114	0.0394482
V	WBGene00006166	str-115	0.260313
V	WBGene00006167	str-116	0.317251
V	WBGene00006169	str-118	0
V	WBGene00006170	str-119	0
V	WBGene00006171	str-120	0
V	WBGene00006172	str-121	0.204797
IV	WBGene00006173	str-122	0.342342
X	WBGene00006174	str-123	0.0719024
X	WBGene00006175	str-124	0.20124
V	WBGene00006176	str-125	0.257108
V	WBGene00006178	str-129	0.0714286
V	WBGene00006179	str-130	0
V	WBGene00006180	str-131	0
V	WBGene00006182	str-134	0.17794
V	WBGene00006183	str-135	0.217707
V	WBGene00006184	str-136	0.0769231
V	WBGene00006186	str-139	0.242659
V	WBGene00006187	str-138	0.0769231
V	WBGene00006188	str-140	0.102721
V	WBGene00006189	str-141	0.397947
V	WBGene00006190	str-143	0.351902
V	WBGene00006191	str-144	0.0714286
V	WBGene00006192	str-145	1.11022e-16
V	WBGene00006193	str-146	0.0332458
II	WBGene00006195	str-148	0.501163
V	WBGene00006196	str-149	0.257459
V	WBGene00006197	str-150	0
V	WBGene00006198	str-151	0.231562
IV	WBGene00006199	str-153	0.205887
V	WBGene00006200	str-154	0
IV	WBGene00006201	str-155	0.157
IV	WBGene00006202	str-156	0.172334
IV	WBGene00006203	str-158	0.181294
IV	WBGene00006204	str-159	0
V	WBGene00006205	str-160	2.22045e-16
IV	WBGene00006206	str-161	0.409407
IV	WBGene00006207	str-162	0.169395
IV	WBGene00006208	str-163	0.077099
IV	WBGene00006209	str-164	0.325505
V	WBGene00006210	str-165	0.547507
IV	WBGene00006211	str-166	0
IV	WBGene00006212	str-168	0.235294
IV	WBGene00006213	str-169	0.433661
IV	WBGene00006214	str-170	0
V	WBGene00006215	str-171	0.442396
IV	WBGene00006216	str-172	0.115107
IV	WBGene00006217	str-173	0
IV	WBGene00006218	str-174	0.142505
IV	WBGene00006219	str-175	0.135586
IV	WBGene00006220	str-176	0.148118
V	WBGene00006221	str-177	0.0714286
V	WBGene00006222	str-178	0.237726
V	WBGene00006224	str-180	0.204584
V	WBGene00006225	str-181	0.215358
V	WBGene00006226	str-182	0.294118
IV	WBGene00006228	str-185	0.0657568
IV	WBGene00006229	str-187	0.27
V	WBGene00006230	str-188	0
V	WBGene00006231	str-190	0
V	WBGene00006232	str-193	0.383067
V	WBGene00006233	str-196	-0.0023347
V	WBGene00006234	str-198	0.390709
V	WBGene00006235	str-199	0.245693
V	WBGene00006236	str-200	0.67924
V	WBGene00006237	str-204	0.245535
V	WBGene00006238	str-205	0.293544
V	WBGene00006239	str-206	0.130169
V	WBGene00006240	str-207	0.215965
V	WBGene00006241	str-208	0.188367
V	WBGene00006242	str-209	0.17551
V	WBGene00006244	str-211	0.194715
V	WBGene00006247	str-214	0.491146
V	WBGene00006249	str-217	0.253101
IV	WBGene00006251	str-220	0
V	WBGene00006252	str-221	0.115843
V	WBGene00006253	str-222	0.228876
V	WBGene00006255	str-224	0.320568
V	WBGene00006256	str-225	0.501323
V	WBGene00006257	str-226	0.47761
V	WBGene00006258	str-227	0.395846
V	WBGene00006259	str-228	0.449275
V	WBGene00006260	str-229	0.158815
V	WBGene00006261	str-230	0.163175
V	WBGene00006262	str-231	0.399324
V	WBGene00006263	str-232	0.349848
V	WBGene00006264	str-233	0.323902
V	WBGene00006265	str-236	0.14488
V	WBGene00006266	str-238	0.318955
V	WBGene00006268	str-240	0.145447
V	WBGene00006270	str-243	0.108397
V	WBGene00006271	str-244	0.541287
I	WBGene00006272	str-245	0.186808
III	WBGene00006273	str-246	0.238198
V	WBGene00006274	str-247	0.0554144
V	WBGene00006275	str-248	0.384556
IV	WBGene00006276	str-249	0.108477
V	WBGene00006277	str-250	0.129354
V	WBGene00006278	str-252	0.627337
V	WBGene00006279	str-253	0.295013
V	WBGene00006280	str-254	0.302435
V	WBGene00006281	str-255	0.39352
V	WBGene00006282	str-256	-0.00416424
V	WBGene00006283	str-257	0
V	WBGene00006284	str-258	0
V	WBGene00006286	str-260	0.477093
III	WBGene00006287	str-261	0.145646
V	WBGene00006288	str-262	0.27227
V	WBGene00006289	str-263	0.0582408
I	WBGene00006306	sue-1	0
II	WBGene00006307	suf-1	0
X	WBGene00006308	sul-1	0.376807
V	WBGene00006309	sul-2	0.065699
X	WBGene00006310	sul-3	0.0800144
V	WBGene00006311	sun-1	0.140251
II	WBGene00006318	sup-9	0.411765
X	WBGene00006319	sup-10	0.015195
X	WBGene00006321	sup-12	0.714286
I	WBGene00006324	sup-17	-0.00765599
III	WBGene00006331	sup-26	-0.00653595
V	WBGene00006342	sup-37	0.184996
I	WBGene00006349	sur-2	0.299911
X	WBGene00006351	sur-5	0.420232
I	WBGene00006352	sur-6	-2.22045e-16
X	WBGene00006353	sur-7	2.22045e-16
III	WBGene00006359	swp-1	0.368618
II	WBGene00006363	syd-1	0
X	WBGene00006364	syd-2	0.153387
X	WBGene00006365	syg-1	0.462244
X	WBGene00006366	sym-1	0.361495
II	WBGene00006367	sym-2	0.126351
X	WBGene00006368	sym-3	0.293821
X	WBGene00006369	sym-4	0.189998
X	WBGene00006371	syx-3	-0.0159478
X	WBGene00006372	syx-2	2.22045e-16
V	WBGene00006373	syx-5	0
IV	WBGene00006374	syx-4	0.357143
V	WBGene00006375	syp-1	0.316136
V	WBGene00006376	syp-2	0.0321296
I	WBGene00006377	syp-3	2.22045e-16
I	WBGene00006379	sys-1	0.231506
II	WBGene00006380	tab-1	0
II	WBGene00006381	tac-1	0.449887
I	WBGene00006382	taf-1	-0.0170537
IV	WBGene00006383	taf-2	0.191084
X	WBGene00006384	taf-3	0.177589
I	WBGene00006385	taf-4	0.104159
I	WBGene00006386	taf-5	0.0357289
II	WBGene00006387	taf-6.1	0.469009
X	WBGene00006388	taf-7.1	0.103656
III	WBGene00006389	taf-7.2	0.0306536
II	WBGene00006390	taf-8	0.395463
III	WBGene00006391	taf-9	0.259889
V	WBGene00006392	taf-10	0
X	WBGene00006393	taf-11.1	0.00698306
I	WBGene00006394	taf-11.2	0
III	WBGene00006395	taf-11.3	0.0294373
III	WBGene00006396	taf-12	0.343717
II	WBGene00006397	taf-13	0
I	WBGene00006399	tag-4	0
II	WBGene00006402	fut-3	0.12038
II	WBGene00006404	tag-10	0.201438
IV	WBGene00006405	itsn-1	0.149435
IV	WBGene00006406	srgp-1	0.406059
I	WBGene00006407	lim-9	0
X	WBGene00006408	tag-18	0.0306536
IV	WBGene00006409	hdl-2	0.0194834
X	WBGene00006410	nck-1	0.21101
X	WBGene00006411	octr-1	0.224893
X	WBGene00006412	nlg-1	0.308819
II	WBGene00006414	raga-1	0.176905
IV	WBGene00006415	tag-30	0.32875
IV	WBGene00006416	sams-5	0.207612
V	WBGene00006418	tag-38	0.301115
V	WBGene00006419	oac-39	0.0254668
I	WBGene00006423	asd-2	0
X	WBGene00006424	ctbp-1	0.088115
IV	WBGene00006428	tkr-3	2.22045e-16
II	WBGene00006429	arrd-3	0.38829
III	WBGene00006430	tag-51	0.138346
X	WBGene00006431	tag-52	0.278846
X	WBGene00006432	tag-53	0.230012
II	WBGene00006433	sdhb-1	0
II	WBGene00006434	prdx-2	0
V	WBGene00006435	stdh-4	0.0410881
V	WBGene00006436	ttn-1	0.158327
V	WBGene00006437	mrck-1	0.0563008
IV	WBGene00006438	nrfl-1	0.221371
III	WBGene00006439	ant-1.1	0
I	WBGene00006440	tag-63	0.188604
IV	WBGene00006441	cpna-4	0.125297
V	WBGene00006442	tag-65	0.147929
V	WBGene00006443	pak-2	2.22045e-16
II	WBGene00006444	shn-1	0.208201
I	WBGene00006445	tag-68	0
V	WBGene00006446	atx-3	0.0656664
I	WBGene00006447	tag-72	0
III	WBGene00006448	glod-4	0.176471
III	WBGene00006449	alg-4	0.362112
IV	WBGene00006450	tag-77	0
III	WBGene00006452	heh-1	0.208164
X	WBGene00006454	aex-4	0
IV	WBGene00006459	tag-89	0.30276
V	WBGene00006460	ppm-1	2.22045e-16
I	WBGene00006461	tag-96	0.331021
X	WBGene00006462	svh-5	0.240753
III	WBGene00006463	nduf-2.2	0.407732
II	WBGene00006464	bath-47	0.615021
V	WBGene00006465	fntb-1	0.214286
IV	WBGene00006466	tag-115	0.378605
V	WBGene00006467	magu-2	0.259959
X	WBGene00006468	rhgf-1	0.188903
V	WBGene00006470	tag-120	0
V	WBGene00006471	nhr-233	0.289656
X	WBGene00006472	tag-123	2.22045e-16
II	WBGene00006473	tag-124	0.038271
III	WBGene00006474	wdr-5.1	0.309549
X	WBGene00006475	tyra-3	0.124179
II	WBGene00006476	rhgf-2	0.0345073
X	WBGene00006477	chup-1	0.407024
III	WBGene00006478	tag-131	0.0625
X	WBGene00006479	tmbi-4	0.495429
V	WBGene00006481	plrg-1	0
IV	WBGene00006483	dgk-4	0.276061
I	WBGene00006484	tag-138	0.0113819
V	WBGene00006486	zipt-21	0.294118
IV	WBGene00006487	zipt-22	0.324689
IV	WBGene00006488	F56D6.6	-0.0086918
V	WBGene00006489	zhit-3	0.492244
IV	WBGene00006490	kdin-1	0.168797
IV	WBGene00006491	acl-3	0
I	WBGene00006492	let-391	0.0218983
X	WBGene00006493	tag-147	0.307808
X	WBGene00006494	zipt-7.2	0.247181
II	WBGene00006495	cpna-1	0.151372
X	WBGene00006496	cgef-1	0.231934
II	WBGene00006497	tag-151	0
III	WBGene00006498	ten-1	0.343699
V	WBGene00006499	tag-153	0.196341
I	WBGene00006503	snx-3	0
IV	WBGene00006504	kcc-1	2.22045e-16
I	WBGene00006505	lagr-1	0.0963321
I	WBGene00006508	tns-1	0.0552532
III	WBGene00006509	tag-164	0.0671616
II	WBGene00006510	mtrr-1	0.00125985
V	WBGene00006512	abcf-1	0.19401
III	WBGene00006513	rimb-1	0.25652
II	WBGene00006514	tdp-1	0.0333558
III	WBGene00006515	txdc-9	0.0970165
III	WBGene00006516	vps-16	0
X	WBGene00006517	madd-3	0.127496
I	WBGene00006518	bckd-1B	0
III	WBGene00006519	tag-174	0
II	WBGene00006520	tag-175	0
II	WBGene00006522	abcx-1	0.167337
V	WBGene00006523	tam-1	0.144842
X	WBGene00006524	tap-1	0.281714
I	WBGene00006525	tax-2	0.02595
III	WBGene00006526	tax-4	0.620109
IV	WBGene00006527	tax-6	0
I	WBGene00006528	tba-1	0
I	WBGene00006529	tba-2	0
II	WBGene00006530	tba-4	0.00797193
I	WBGene00006531	tba-5	0
I	WBGene00006532	tba-6	0
III	WBGene00006533	tba-7	0.0913478
X	WBGene00006534	tba-8	0.494091
X	WBGene00006535	tba-9	0.1816
III	WBGene00006536	tbb-1	0
III	WBGene00006537	tbb-2	0
X	WBGene00006538	tbb-4	0
V	WBGene00006539	tbb-6	0.277698
III	WBGene00006540	tbg-1	0
X	WBGene00006541	tbh-1	0.274165
III	WBGene00006542	tbp-1	0
III	WBGene00006543	tbx-2	0.0480769
III	WBGene00006544	tbx-7	0.0216383
III	WBGene00006545	tbx-8	0.137308
III	WBGene00006546	tbx-9	0
III	WBGene00006547	tbx-11	0.285653
IV	WBGene00006549	tbx-30	0
X	WBGene00006550	tbx-31	0.432819
X	WBGene00006551	tbx-32	0.195943
III	WBGene00006552	tbx-33	0.136542
III	WBGene00006553	tbx-34	0.145817
II	WBGene00006554	tbx-35	0.214448
IV	WBGene00006555	tbx-36	0.406144
III	WBGene00006556	tbx-37	0.306953
III	WBGene00006557	tbx-38	0.0320241
IV	WBGene00006558	tbx-39	0.2785
IV	WBGene00006559	tbx-40	0.331101
X	WBGene00006560	tbx-41	0
IV	WBGene00006561	tcl-2	0.238318
II	WBGene00006562	tdc-1	1.11022e-16
III	WBGene00006563	teg-1	2.22045e-16
I	WBGene00006565	tfg-1	0.0220712
IV	WBGene00006566	tgt-1	0.341055
V	WBGene00006567	tgt-2	0.373863
IV	WBGene00006568	thk-1	-0.00358423
V	WBGene00006570	tig-2	0
III	WBGene00006571	tim-1	0.21747
IV	WBGene00006572	tin-9.1	0
III	WBGene00006573	tin-10	0
I	WBGene00006574	tin-13	0
III	WBGene00006575	tir-1	0
III	WBGene00006576	tkr-1	0.211436
I	WBGene00006577	tlf-1	0.135635
I	WBGene00006578	tli-1	0
III	WBGene00006579	tlk-1	0.201349
IV	WBGene00006580	tlp-1	0.304514
V	WBGene00006582	tmd-2	0.0520839
II	WBGene00006583	tnc-2	0
X	WBGene00006584	tni-1	0.285568
V	WBGene00006585	tni-3	0.235671
IV	WBGene00006586	tni-4	0
X	WBGene00006587	tnt-2	0.0128019
X	WBGene00006588	tnt-3	0.355534
V	WBGene00006589	tnt-4	0
III	WBGene00006590	toc-1	0.00498962
III	WBGene00006591	toh-1	0
III	WBGene00006592	dpy-31	0.285958
I	WBGene00006593	tol-1	0.0613334
I	WBGene00006594	tom-1	0.00393725
I	WBGene00006595	top-1	0.0906888
III	WBGene00006596	top-3	0.517481
IV	WBGene00006597	tor-1	0.363669
IV	WBGene00006598	tor-2	0.159627
IV	WBGene00006599	tpa-1	-0.011493
II	WBGene00006600	tph-1	0.102415
II	WBGene00006601	tpi-1	0.227259
X	WBGene00006602	tps-1	0.0281797
II	WBGene00006603	tps-2	0.385348
III	WBGene00006604	tra-1	0.215339
II	WBGene00006605	tra-2	0.377935
IV	WBGene00006606	tra-3	0.371634
I	WBGene00006607	tre-1	2.22045e-16
IV	WBGene00006608	tre-2	0.110618
V	WBGene00006609	tre-3	0.417526
X	WBGene00006610	tre-4	0.193311
II	WBGene00006611	tre-5	0.572625
III	WBGene00006612	trf-1	0.155306
V	WBGene00006613	trm-1	0.214286
III	WBGene00006614	trp-1	0.343442
III	WBGene00006615	trp-2	0.219583
I	WBGene00006616	trp-4	0.0068321
II	WBGene00006617	tars-1	0.342186
I	WBGene00006618	trt-1	0
II	WBGene00006619	try-1	0
IV	WBGene00006620	svh-1	0.29116
IV	WBGene00006621	try-3	0
V	WBGene00006622	try-4	0.115385
V	WBGene00006623	try-5	0.251667
I	WBGene00006624	try-6	0
I	WBGene00006625	try-7	-0.00661157
II	WBGene00006626	tsn-1	0.122433
III	WBGene00006627	tsp-1	0
III	WBGene00006628	tsp-2	0
III	WBGene00006629	tsp-3	0.22832
IV	WBGene00006630	tsp-4	0
IV	WBGene00006631	tsp-5	0.294889
X	WBGene00006632	tsp-6	0
I	WBGene00006633	tsp-7	-0.00353982
X	WBGene00006634	tsp-8	0.118319
X	WBGene00006635	tsp-9	0
II	WBGene00006636	tsp-10	0
X	WBGene00006637	tsp-11	0
IV	WBGene00006638	tsp-12	0
V	WBGene00006639	tsp-13	0.0769231
X	WBGene00006640	tsp-14	0.141206
I	WBGene00006641	tsp-15	-0.0158498
X	WBGene00006642	tsp-16	0.420638
X	WBGene00006643	tsp-17	0.475438
II	WBGene00006644	tsp-18	0.335085
I	WBGene00006645	tsp-19	0
X	WBGene00006646	tsp-20	0.253358
II	WBGene00006647	tsr-1	0.29214
V	WBGene00006648	ttb-1	0.278721
X	WBGene00006649	tth-1	0
V	WBGene00006652	ttx-1	0.275681
X	WBGene00006654	ttx-3	0
II	WBGene00006655	tub-1	0
I	WBGene00006656	twk-1	0
II	WBGene00006657	twk-2	0.294783
II	WBGene00006658	twk-3	0
II	WBGene00006659	twk-4	0.507005
II	WBGene00006660	twk-5	0
III	WBGene00006661	twk-6	0.372787
III	WBGene00006662	twk-7	0
IV	WBGene00006663	twk-8	0.195874
IV	WBGene00006664	twk-9	0.292617
V	WBGene00006665	twk-10	0.0135689
V	WBGene00006666	twk-11	0.167251
V	WBGene00006667	twk-12	0.038633
V	WBGene00006668	twk-13	0.180702
V	WBGene00006669	twk-14	0
X	WBGene00006670	twk-16	0.0487581
X	WBGene00006671	twk-17	0.467687
X	WBGene00006672	twk-18	0
X	WBGene00006673	twk-20	0.396068
X	WBGene00006674	twk-21	0.129449
X	WBGene00006675	twk-22	0.133826
X	WBGene00006676	twk-23	0
V	WBGene00006677	twk-24	0
IV	WBGene00006678	twk-25	0.344851
X	WBGene00006679	twk-26	0.0281797
X	WBGene00006680	twk-28	1.11022e-16
I	WBGene00006681	twk-29	-0.0197641
I	WBGene00006682	twk-30	0
III	WBGene00006683	twk-31	0.095627
V	WBGene00006684	twk-32	0.150355
V	WBGene00006685	twk-33	0.412576
V	WBGene00006686	twk-34	0.396345
V	WBGene00006687	twk-35	0.314519
V	WBGene00006688	twk-36	0.369735
I	WBGene00006689	twk-37	-0.022017
III	WBGene00006690	twk-39	0.317594
III	WBGene00006691	twk-40	0
V	WBGene00006692	twk-42	0.152113
V	WBGene00006693	twk-43	0.177343
X	WBGene00006694	twk-44	0
III	WBGene00006695	twk-45	0.211231
V	WBGene00006696	twk-46	0.097519
III	WBGene00006697	uaf-1	0.011558
IV	WBGene00006698	uaf-2	0.153846
IV	WBGene00006699	uba-1	0.232762
I	WBGene00006700	uba-2	0.0481383
IV	WBGene00006701	ubc-1	0.0559536
I	WBGene00006702	ubc-3	0.0308818
II	WBGene00006703	ubc-6	0
III	WBGene00006704	ubc-7	0
IV	WBGene00006705	ubc-8	0.174667
IV	WBGene00006706	ubc-9	0
I	WBGene00006707	ubc-12	0.0384615
IV	WBGene00006708	ubc-13	0
I	WBGene00006709	ubc-14	0
II	WBGene00006710	ubc-15	0.410913
I	WBGene00006711	ubc-16	0
X	WBGene00006712	ubc-17	0.380305
III	WBGene00006713	ubc-18	0
V	WBGene00006714	ubc-19	0.539361
III	WBGene00006715	ubc-20	0
X	WBGene00006716	ubc-21	0.418147
X	WBGene00006717	ubc-22	0
X	WBGene00006718	ubc-23	0.111843
II	WBGene00006719	ubc-24	0.590231
I	WBGene00006720	ubc-25	0
V	WBGene00006721	ubh-1	-0.0160851
V	WBGene00006722	ubh-2	0.234375
V	WBGene00006723	ubh-3	0.314474
II	WBGene00006724	ubh-4	-2.22045e-16
III	WBGene00006725	ubl-1	0
I	WBGene00006726	ubl-5	0
III	WBGene00006727	ubq-1	0.722797
III	WBGene00006728	ubq-2	0
V	WBGene00006729	ucp-4	0
I	WBGene00006730	uev-1	0
III	WBGene00006731	uev-2	0
I	WBGene00006732	uev-3	-0.0128271
IV	WBGene00006733	ufd-1	0.0443409
II	WBGene00006734	ufd-2	0.363457
III	WBGene00006735	ula-1	0.323309
III	WBGene00006736	ulp-1	0.355532
II	WBGene00006737	ulp-2	0.0108482
IV	WBGene00006738	ulp-3	0.196813
II	WBGene00006739	ulp-4	0.0860805
I	WBGene00006740	ulp-5	0
X	WBGene00006741	unc-1	0
X	WBGene00006742	unc-2	0.412872
X	WBGene00006743	unc-3	0
II	WBGene00006744	unc-4	0
IV	WBGene00006745	unc-5	2.22045e-16
X	WBGene00006746	unc-6	0.5
X	WBGene00006747	unc-7	-0.00701754
IV	WBGene00006748	unc-8	0.00707998
X	WBGene00006749	unc-9	0
X	WBGene00006750	unc-10	0.447253
I	WBGene00006751	unc-11	2.22045e-16
I	WBGene00006752	unc-13	0.0583639
I	WBGene00006753	unc-14	0
I	WBGene00006754	unc-15	0
III	WBGene00006755	unc-16	0.0571115
IV	WBGene00006756	unc-17	0
X	WBGene00006757	unc-18	0
IV	WBGene00006759	unc-22	0.27855
V	WBGene00006760	unc-23	0.0585906
IV	WBGene00006761	unc-24	0
III	WBGene00006762	unc-25	0.0800125
IV	WBGene00006763	unc-26	0.343821
X	WBGene00006764	unc-27	0
I	WBGene00006765	unc-29	2.22045e-16
IV	WBGene00006766	unc-30	0.0104995
IV	WBGene00006767	unc-31	0.199302
III	WBGene00006768	unc-32	0.419352
IV	WBGene00006769	unc-33	0.203708
V	WBGene00006770	unc-34	0.0997355
I	WBGene00006771	tln-1	0.209057
III	WBGene00006772	unc-36	0.145406
I	WBGene00006773	unc-37	0.0436393
I	WBGene00006774	unc-38	0
V	WBGene00006775	unc-39	0.188153
I	WBGene00006776	unc-40	0
V	WBGene00006777	unc-41	0.365298
V	WBGene00006778	unc-42	0
IV	WBGene00006779	unc-43	0
IV	WBGene00006780	unc-44	0.127076
III	WBGene00006781	unc-45	0.202341
V	WBGene00006782	unc-46	-2.22045e-16
III	WBGene00006783	unc-47	0.13997
III	WBGene00006784	unc-49	0.180946
III	WBGene00006785	unc-50	0.193242
V	WBGene00006786	unc-51	0.254836
II	WBGene00006787	unc-52	0.403716
II	WBGene00006788	unc-53	0.309915
I	WBGene00006789	unc-54	0.0136435
I	WBGene00006790	unc-55	0.0342616
I	WBGene00006791	unc-57	0.0484943
X	WBGene00006792	unc-58	0.375
I	WBGene00006793	unc-59	0
V	WBGene00006794	unc-60	2.22045e-16
V	WBGene00006795	unc-61	0.193836
V	WBGene00006796	unc-62	0.0641183
I	WBGene00006797	unc-63	0
III	WBGene00006798	unc-64	0
V	WBGene00006801	unc-68	0.133114
III	WBGene00006802	unc-69	0.148886
V	WBGene00006803	unc-70	0.0250715
III	WBGene00006804	unc-71	0.333874
I	WBGene00006805	unc-73	0.144672
I	WBGene00006807	unc-75	0.0499229
V	WBGene00006808	unc-76	0.463948
IV	WBGene00006809	unc-77	0.0522229
X	WBGene00006810	unc-78	0
III	WBGene00006811	unc-79	0.18545
V	WBGene00006812	unc-80	0.24911
IV	WBGene00006814	unc-82	0.118697
V	WBGene00006815	unc-83	-0.0145868
X	WBGene00006816	unc-84	0.121981
II	WBGene00006817	unc-85	0
III	WBGene00006818	unc-86	0
I	WBGene00006819	unc-87	0
I	WBGene00006820	unc-89	0.15477
III	WBGene00006822	unc-93	0.257017
I	WBGene00006823	unc-94	0
I	WBGene00006824	unc-95	0.208983
X	WBGene00006825	unc-96	0
X	WBGene00006826	unc-97	-2.22045e-16
X	WBGene00006827	unc-98	0.293289
I	WBGene00006829	unc-101	0
III	WBGene00006830	unc-103	0.300135
II	WBGene00006831	unc-104	0.220476
II	WBGene00006832	unc-105	0.469072
I	WBGene00006833	unc-108	0
V	WBGene00006836	unc-112	0.170508
X	WBGene00006839	unc-115	0.0384615
III	WBGene00006840	unc-116	0
III	WBGene00006843	unc-119	0.17647
I	WBGene00006844	unc-120	2.22045e-16
I	WBGene00006845	unc-122	0.0992175
IV	WBGene00006852	unc-129	0.357143
II	WBGene00006853	unc-130	0
II	WBGene00006856	usp-14	0.00955142
X	WBGene00006861	cal-5	0
X	WBGene00006862	pnk-4	0
X	WBGene00006863	gyg-1	0.0277778
X	WBGene00006864	npr-16	0
X	WBGene00006865	slcf-2	1.11022e-16
II	WBGene00006868	vab-1	0.36868
IV	WBGene00006869	vab-2	0
X	WBGene00006870	vab-3	0.0931118
III	WBGene00006873	vab-7	0.29117
V	WBGene00006874	vab-8	0.228738
II	WBGene00006875	vab-9	0.384475
I	WBGene00006876	vab-10	0.0765653
X	WBGene00006881	vab-15	0.151513
II	WBGene00006882	vab-19	0.288659
X	WBGene00006886	vap-1	0
X	WBGene00006887	vav-1	0.132096
I	WBGene00006888	vbh-1	0.212011
I	WBGene00006889	pfd-3	0.036204
X	WBGene00006890	vem-1	0
II	WBGene00006893	spon-1	0
III	WBGene00006894	ver-1	0.0754264
X	WBGene00006896	ver-3	0.352858
X	WBGene00006897	ver-4	0.275764
I	WBGene00006902	vet-6	0.282839
III	WBGene00006910	vha-1	0.805556
III	WBGene00006911	vha-2	0
IV	WBGene00006912	vha-3	0
II	WBGene00006913	vha-4	0.0192308
IV	WBGene00006914	vha-5	-0.00133043
II	WBGene00006915	vha-6	-2.22045e-16
IV	WBGene00006916	vha-7	0.0764239
IV	WBGene00006917	vha-8	0
II	WBGene00006918	vha-9	0
I	WBGene00006919	vha-10	0
IV	WBGene00006920	vha-11	0.0214286
X	WBGene00006921	vha-12	0
X	WBGene00006922	vhl-1	0
II	WBGene00006923	vhp-1	0.346405
II	WBGene00006924	vig-1	0.204804
X	WBGene00006925	vit-1	0.423857
X	WBGene00006926	vit-2	0.230066
X	WBGene00006927	vit-3	0.0290251
X	WBGene00006928	vit-4	0.0929718
X	WBGene00006929	vit-5	0.069473
IV	WBGene00006930	vit-6	0.207803
IV	WBGene00006931	vps-26	0.145776
I	WBGene00006932	vps-34	0
II	WBGene00006933	vps-35	0
V	WBGene00006934	vps-54	0.0599222
V	WBGene00006935	vars-1	0.0566662
I	WBGene00006936	glp-4	0.0069593
III	WBGene00006937	wah-1	0.280997
II	WBGene00006938	wee-1.1	0.26879
II	WBGene00006940	wee-1.3	0.0241327
IV	WBGene00006941	wnk-1	0.208058
X	WBGene00006942	wrk-1	0.455552
III	WBGene00006943	wrm-1	0.0232218
II	WBGene00006944	wrn-1	0.04983
V	WBGene00006945	wars-1	0.375903
III	WBGene00006946	prx-10	0
II	WBGene00006947	wrt-1	0
X	WBGene00006948	wrt-2	0.171375
IV	WBGene00006949	wrt-3	0
X	WBGene00006950	wrt-4	0.211809
IV	WBGene00006951	wrt-5	0
X	WBGene00006952	wrt-6	0.131065
V	WBGene00006953	wrt-7	0.103527
V	WBGene00006954	wrt-8	0.380423
X	WBGene00006955	wrt-9	0.0480559
II	WBGene00006956	wrt-10	0.19063
IV	WBGene00006957	wsp-1	0.262356
I	WBGene00006958	wve-1	0.0220539
III	WBGene00006959	xbp-1	0.345728
V	WBGene00006960	xbx-1	0.235294
I	WBGene00006961	xnp-1	0.0692938
X	WBGene00006962	xol-1	0.357568
I	WBGene00006963	xpa-1	0
II	WBGene00006964	xrn-2	0.366621
X	WBGene00006965	xtr-1	0.0384615
X	WBGene00006966	xtr-2	0.247582
IV	WBGene00006968	yars-2	0.360919
IV	WBGene00006970	zag-1	0.0984228
III	WBGene00006971	zak-1	0.107923
IV	WBGene00006974	zen-4	0.0101429
III	WBGene00006975	zfp-1	0.311007
I	WBGene00006976	zhp-3	0.0384615
III	WBGene00006977	zif-1	0.452189
I	WBGene00006978	zig-1	0
X	WBGene00006979	zig-2	0
X	WBGene00006980	zig-3	0.439934
X	WBGene00006981	zig-4	0.485769
III	WBGene00006982	zig-5	0.170269
X	WBGene00006983	zig-6	0.232876
I	WBGene00006984	zig-7	0.0393533
III	WBGene00006985	zig-8	0.0272993
III	WBGene00006986	zip-1	0.204687
III	WBGene00006987	zmp-1	0.184382
II	WBGene00006988	zyg-1	0.340554
III	WBGene00006993	zyg-8	0.332791
II	WBGene00006994	zyg-9	0.473737
II	WBGene00006996	zyg-11	0
II	WBGene00006997	zyg-12	0.367127
II	WBGene00006999	zyx-1	0.0916292
III	WBGene00007000	tufm-1	0
I	WBGene00007001	tufm-2	0.0152757
IV	WBGene00007006	npr-3	0
IV	WBGene00007007	mak-2	0
III	WBGene00007008	rfp-1	0
I	WBGene00007009	wwp-1	0.0122258
III	WBGene00007010	alx-1	0.00567532
X	WBGene00007011	mdt-1.2	-2.22045e-16
II	WBGene00007012	mdt-4	0.370537
II	WBGene00007013	mdt-8	0.179104
II	WBGene00007014	mdt-10	0
III	WBGene00007015	mdt-11	0
III	WBGene00007016	mdt-15	0.356453
V	WBGene00007017	mdt-17	0.0498207
I	WBGene00007018	mdt-18	0
III	WBGene00007019	mdt-19	0.097988
IV	WBGene00007020	mdt-20	-2.22045e-16
III	WBGene00007021	immp-1	0.305867
II	WBGene00007022	mdt-22	0
V	WBGene00007023	mdt-27	0.0714286
I	WBGene00007024	plin-1	0
III	WBGene00007025	mdt-29	2.22045e-16
I	WBGene00007026	mdt-31	0
III	WBGene00007027	ssl-1	0.138275
II	WBGene00007028	trr-1	0.149411
V	WBGene00007029	mys-1	0
III	WBGene00007030	epc-1	0.0876604
II	WBGene00007036	sod-5	0
II	WBGene00007041	tag-180	0.255662
I	WBGene00007042	pbrm-1	0.0509772
I	WBGene00007043	tag-179	-0.0158801
II	WBGene00007044	cpna-5	0
III	WBGene00007045	tag-189	0
I	WBGene00007047	wts-1	0
III	WBGene00007048	nfx-1	0.19562
V	WBGene00007049	tag-191	0.2288
II	WBGene00007050	utp-20	0.100126
I	WBGene00007053	chd-7	0.0484937
I	WBGene00007054	scpl-1	-0.00457646
V	WBGene00007055	tag-196	0
III	WBGene00007056	crn-7	-2.22045e-16
I	WBGene00007057	ant-1.2	0
IV	WBGene00007058	dmd-6	0.150811
X	WBGene00007059	vps-52	0.394907
III	WBGene00007060	wht-6	0.113299
V	WBGene00007062	ebp-3	0
II	WBGene00007063	2L52.1	0.360369
II	WBGene00007064	2RSSE.1	0
III	WBGene00007065	pot-3	0
IV	WBGene00007067	4R79.2	0.284556
X	WBGene00007068	cTel55X.1	0.162972
X	WBGene00007069	6R55.2	0.145166
V	WBGene00007070	ugt-49	0.309416
V	WBGene00007071	AC3.5	0
V	WBGene00007072	ugt-1	0.359869
V	WBGene00007073	ugt-2	0.334253
X	WBGene00007075	AC8.3	0
X	WBGene00007076	AC8.4	0
X	WBGene00007079	AC8.7	0
II	WBGene00007080	sfxn-1.1	1.11022e-16
II	WBGene00007081	AH6.3	0.394901
V	WBGene00007082	acs-10	0.0337437
V	WBGene00007083	AH10.2	0.267478
V	WBGene00007084	AH10.3	0
V	WBGene00007085	AH10.4	0.136615
IV	WBGene00007087	B0001.2	0.270638
IV	WBGene00007088	B0001.3	0.225618
IV	WBGene00007089	B0001.4	0.160954
IV	WBGene00007090	B0001.5	0.149249
IV	WBGene00007091	eri-12	0.377681
IV	WBGene00007092	B0001.7	0.226194
IV	WBGene00007093	B0001.8	0.231314
I	WBGene00007094	B0019.2	0.056499
V	WBGene00007096	B0024.3	0.319024
V	WBGene00007097	B0024.4	0.437991
V	WBGene00007099	trx-2	0.5
V	WBGene00007100	B0024.10	0.34707
V	WBGene00007101	B0024.11	0.437746
V	WBGene00007102	B0024.13	0
V	WBGene00007103	crm-1	0.483801
V	WBGene00007104	B0024.15	0.108696
IV	WBGene00007105	B0035.1	0.258718
IV	WBGene00007106	B0035.3	0.307349
IV	WBGene00007107	pfd-4	0
IV	WBGene00007108	gspd-1	0.254109
IV	WBGene00007109	B0035.6	0.212321
IV	WBGene00007110	leo-1	0.113817
IV	WBGene00007111	sart-3	0.331617
IV	WBGene00007112	B0035.13	-0.00303739
IV	WBGene00007113	B0035.15	0
IV	WBGene00007114	mttu-1	2.22045e-16
X	WBGene00007115	B0198.2	0.201304
X	WBGene00007116	B0198.3	0.17958
V	WBGene00007117	spe-42	0.272479
V	WBGene00007118	npp-22	0.29703
V	WBGene00007119	calf-1	0.290397
V	WBGene00007122	B0250.5	0.0588235
V	WBGene00007123	srbc-79	0.219647
V	WBGene00007124	B0250.7	0
V	WBGene00007125	B0250.8	0.306144
V	WBGene00007126	dhcr-7	0.200845
V	WBGene00007127	srbc-78	0.376185
X	WBGene00007128	memb-1	0.468631
X	WBGene00007129	B0272.3	0
X	WBGene00007130	B0272.4	0.498456
III	WBGene00007131	pals-26	0.00988003
III	WBGene00007132	pals-27	2.22045e-16
III	WBGene00007133	B0284.3	0
III	WBGene00007134	pals-28	0.102586
III	WBGene00007135	cdk-12	0.0962567
III	WBGene00007136	B0285.3	0
III	WBGene00007137	B0285.4	0
III	WBGene00007138	B0285.6	-0.00874755
III	WBGene00007139	mnp-1	0.0776431
V	WBGene00007140	cyp-29A4	0.434773
V	WBGene00007141	pitr-4	0.449543
II	WBGene00007142	ttr-18	0
II	WBGene00007143	B0334.3	0.270375
II	WBGene00007144	B0334.4	0
II	WBGene00007145	B0334.5	0.350705
II	WBGene00007146	B0334.6	0.197625
II	WBGene00007148	B0334.10	0.281622
II	WBGene00007149	B0334.13	0.214286
V	WBGene00007150	acly-2	0.125648
V	WBGene00007152	clec-225	0.0784314
V	WBGene00007153	clec-41	0.187306
V	WBGene00007154	dhc-3	0.170663
I	WBGene00007155	B0379.1	0
I	WBGene00007156	B0379.2	-0.0157626
I	WBGene00007158	B0379.6	-0.0054491
I	WBGene00007159	B0379.7	0
V	WBGene00007161	B0391.3	0.0909612
V	WBGene00007162	fbxa-153	0.100094
V	WBGene00007163	fbxa-154	0.528692
V	WBGene00007164	fbxa-139	0.0658885
V	WBGene00007166	fbxa-152	0.474884
III	WBGene00007167	rbg-3	0.348767
III	WBGene00007168	B0393.3	0
III	WBGene00007169	B0393.4	0.360715
III	WBGene00007170	B0393.5	0.342161
III	WBGene00007171	B0393.6	0.0382825
III	WBGene00007172	B0393.7	0
III	WBGene00007173	B0393.8	0
X	WBGene00007174	mboa-1	0
X	WBGene00007175	B0395.3	0.144855
V	WBGene00007176	kcnl-1	0.350577
V	WBGene00007177	oac-1	0.327018
II	WBGene00007178	B0457.2	0.134882
II	WBGene00007179	B0457.4	0.647349
II	WBGene00007180	B0457.6	0
V	WBGene00007182	fbxb-119	0.275973
V	WBGene00007183	B0462.4	0.0588235
III	WBGene00007184	ctr-9	0.515657
III	WBGene00007185	nlp-36	0
III	WBGene00007186	B0464.6	0.0550127
III	WBGene00007187	tag-342	0.333673
III	WBGene00007188	B0464.9	0
II	WBGene00007189	B0491.1	0.215235
II	WBGene00007190	rmd-3	0.280525
II	WBGene00007191	lgc-20	0.0441063
II	WBGene00007192	B0491.5	0.0891679
II	WBGene00007193	B0491.6	0
II	WBGene00007194	B0491.7	0
IV	WBGene00007195	thoc-7	0.321216
IV	WBGene00007196	B0513.4	0
IV	WBGene00007197	B0513.5	0
IV	WBGene00007200	vamp-8	0
IV	WBGene00007201	exos-4.1	0
IV	WBGene00007202	B0564.2	-2.22045e-16
IV	WBGene00007203	best-1	-2.22045e-16
IV	WBGene00007204	best-2	0
IV	WBGene00007206	B0564.6	0
IV	WBGene00007207	B0564.7	0.642857
IV	WBGene00007208	B0564.9	0
III	WBGene00007209	BE10.1	0.184165
III	WBGene00007210	agmo-1	0.0168572
III	WBGene00007211	BE10.3	0.0283839
III	WBGene00007212	BE10.4	0.000991491
I	WBGene00007213	C01A2.1	0.362699
I	WBGene00007214	C01A2.2	0.08
I	WBGene00007215	oxa-1	0.496396
I	WBGene00007216	C01A2.4	0
I	WBGene00007217	tads-1	0.0316057
I	WBGene00007218	C01A2.6	0.600331
I	WBGene00007219	nlp-38	0.0687568
II	WBGene00007220	C01B9.1	0.208357
IV	WBGene00007221	cpna-3	0.329323
IV	WBGene00007222	C01F6.2	0.338346
IV	WBGene00007223	C01F6.9	0
II	WBGene00007224	C01G6.2	0.0192308
II	WBGene00007225	C01G6.3	0.169285
II	WBGene00007226	C01G6.4	-0.00900901
II	WBGene00007227	C01G6.5	0.381321
II	WBGene00007228	acs-7	0.464323
II	WBGene00007229	C01G6.9	0.643936
V	WBGene00007230	C01G10.1	0.44387
V	WBGene00007231	C01G10.4	0
V	WBGene00007232	C01G10.5	0
V	WBGene00007233	C01G10.6	0
V	WBGene00007234	C01G10.7	0.340824
V	WBGene00007235	C01G10.8	0.141396
V	WBGene00007236	C01G10.9	0
V	WBGene00007237	C01G10.10	0.320364
V	WBGene00007239	C01G10.14	0.05
V	WBGene00007240	C01G10.15	0
V	WBGene00007241	C01G10.16	0.349999
II	WBGene00007242	madf-5	0.474968
II	WBGene00007243	nspb-7	0.42992
II	WBGene00007244	C01G12.3	0.398064
II	WBGene00007245	C01G12.5	0.50255
II	WBGene00007246	nspb-10	0
II	WBGene00007247	C01G12.7	0.258185
II	WBGene00007248	catp-4	0.20858
II	WBGene00007249	C01G12.9	0.104345
II	WBGene00007250	nspb-8	0.444343
II	WBGene00007251	nspb-9	0.116722
I	WBGene00007252	mlt-2	0
I	WBGene00007253	C01H6.3	0
I	WBGene00007254	C01H6.4	-0.00201395
I	WBGene00007255	cnnm-4	0
I	WBGene00007256	swsn-9	-2.22045e-16
I	WBGene00007257	C01H6.8	0
I	WBGene00007258	hasp-1	0
X	WBGene00007259	C02B4.3	0.185946
X	WBGene00007260	olrn-1	0.0967024
X	WBGene00007261	lron-3	0.14635
X	WBGene00007262	jud-4	0.201928
IV	WBGene00007264	C02F4.4	0
IV	WBGene00007265	C02F4.5	0
X	WBGene00007266	C03A3.1	0.253568
X	WBGene00007267	C03A3.2	0
X	WBGene00007268	C03A3.3	0.271829
III	WBGene00007269	C03C10.2	0.130265
III	WBGene00007270	rei-1	0
III	WBGene00007271	C03C10.5	0.139535
III	WBGene00007273	C03C10.7	0.278239
I	WBGene00007274	C03C11.1	0
I	WBGene00007275	C03D6.1	0
I	WBGene00007277	asfl-1	-0.0195917
I	WBGene00007278	lab-1	-0.0183081
V	WBGene00007279	C03E10.1	0.375
V	WBGene00007281	C03E10.3	0.255078
V	WBGene00007282	clec-223	0.290725
V	WBGene00007283	clec-222	0
X	WBGene00007284	C03H12.1	0.258479
X	WBGene00007285	C04A11.1	-0.00345423
X	WBGene00007286	C04A11.2	0
X	WBGene00007287	gck-4	0.140707
X	WBGene00007288	C04A11.5	0.0384615
X	WBGene00007289	C04B4.1	0.194807
X	WBGene00007290	C04B4.2	0.0483198
X	WBGene00007291	lips-2	0.237518
X	WBGene00007292	C04B4.4	0.194088
X	WBGene00007293	C04B4.5	0.138072
X	WBGene00007294	C04B4.6	0
X	WBGene00007295	C04C11.1	0.0425295
X	WBGene00007296	arrd-25	0.0799145
I	WBGene00007297	C04F12.1	-0.017779
I	WBGene00007299	C04F12.5	0
I	WBGene00007301	C04F12.7	0
I	WBGene00007302	C04F12.8	0
I	WBGene00007303	rnh-1.3	-0.0160517
IV	WBGene00007304	ttr-39	0
IV	WBGene00007305	C04G2.2	0
IV	WBGene00007306	C04G2.5	0.426035
IV	WBGene00007307	spch-1	0.292617
IV	WBGene00007308	C04G2.9	0
IV	WBGene00007309	C04G2.10	0.32631
IV	WBGene00007310	irld-21	0.265888
II	WBGene00007311	C04H4.1	0
II	WBGene00007312	C04H5.1	0.290961
II	WBGene00007313	clec-147	0.452676
II	WBGene00007314	gcy-29	0.24959
II	WBGene00007315	C04H5.7	0.29559
II	WBGene00007316	nlp-41	0.417866
X	WBGene00007317	C05A9.2	0.0839081
III	WBGene00007319	C05B5.1	0.105525
III	WBGene00007320	C05B5.2	0
III	WBGene00007321	C05B5.4	0
III	WBGene00007322	C05B5.5	0.131613
III	WBGene00007323	fbxa-155	0.405972
III	WBGene00007324	C05B5.8	0.151594
X	WBGene00007325	C05C9.1	0
X	WBGene00007326	C05C9.2	0.142123
X	WBGene00007327	C05C9.3	0.260487
II	WBGene00007328	pho-10	0.174703
II	WBGene00007329	C05C10.2	0.257084
II	WBGene00007330	C05C10.3	0.086117
II	WBGene00007331	pho-11	0.178899
II	WBGene00007332	C05C10.5	0
II	WBGene00007333	ufd-3	0.15384
II	WBGene00007334	C05C10.7	0.120308
IV	WBGene00007335	C05C12.1	0.445582
IV	WBGene00007336	C05C12.4	0
IV	WBGene00007337	C05C12.5	0
IV	WBGene00007338	C05C12.6	0
II	WBGene00007339	C05D12.1	0.20166
II	WBGene00007340	C05D12.2	0.245636
II	WBGene00007341	C05D12.4	0
II	WBGene00007342	C05D12.5	0.324042
X	WBGene00007343	C05E7.1	0
X	WBGene00007344	C05E7.2	0
X	WBGene00007345	C05E7.3	0
X	WBGene00007346	frpr-2	0.138121
X	WBGene00007347	C05G5.1	0.222064
X	WBGene00007348	C05G5.2	0.211611
X	WBGene00007349	C05G5.3	0.316406
X	WBGene00007350	sucl-1	0.0488127
X	WBGene00007351	C05G5.5	0.0488127
II	WBGene00007352	cdc-48.1	0
II	WBGene00007353	C06A1.2	0
II	WBGene00007354	C06A1.3	0
II	WBGene00007355	rpb-6	0
II	WBGene00007356	C06A1.6	0
IV	WBGene00007357	C06A12.3	0.286718
IV	WBGene00007358	lact-6	0.314528
IV	WBGene00007359	C06A12.8	0.279479
V	WBGene00007360	C06B3.1	0.16892
V	WBGene00007361	oac-3	0.30817
V	WBGene00007362	cyp-35C1	0.137707
V	WBGene00007363	stdh-1	0.674787
V	WBGene00007364	stdh-3	0.417518
V	WBGene00007365	C06B3.6	0
V	WBGene00007366	C06B3.7	0.149878
V	WBGene00007367	nhr-150	0.500786
V	WBGene00007368	C06B8.2	0.259704
V	WBGene00007369	C06B8.3	0
V	WBGene00007370	str-264	0.442239
V	WBGene00007372	C06B8.7	0.40893
V	WBGene00007373	C06B8.11	0.458464
II	WBGene00007374	C06C3.3	0.464793
II	WBGene00007375	C06C3.4	0
II	WBGene00007377	C06C3.7	0.169285
II	WBGene00007378	C06C3.8	0.352752
V	WBGene00007379	C06C6.1	0.357476
V	WBGene00007380	C06C6.6	0.52796
V	WBGene00007381	C06C6.7	0.543814
V	WBGene00007382	C06C6.8	0.557217
V	WBGene00007383	C06C6.9	0.250727
IV	WBGene00007384	swt-3	0.357143
V	WBGene00007385	atp-5	0
V	WBGene00007386	C06H2.2	0
V	WBGene00007387	jmjd-5	0.345775
V	WBGene00007388	folt-1	0.357842
V	WBGene00007389	glb-3	0
V	WBGene00007390	lmtr-3	0
V	WBGene00007391	C06H2.7	0.380597
V	WBGene00007392	fbxa-156	0.33862
V	WBGene00007393	fbxa-157	0.429023
V	WBGene00007394	C06H5.6	0.41304
V	WBGene00007395	dcar-1	0.115385
X	WBGene00007396	tiar-3	0.412005
X	WBGene00007397	C07A4.2	0.395469
X	WBGene00007398	C07A4.3	0.204982
III	WBGene00007399	clec-162	0.0754717
III	WBGene00007400	bud-31	0
III	WBGene00007401	C07A9.5	0.0564507
III	WBGene00007402	ugt-60	0.0543281
III	WBGene00007403	set-3	0.598824
III	WBGene00007404	best-5	0.445836
III	WBGene00007405	C07A9.9	0.210229
III	WBGene00007406	C07A9.10	0.0915836
X	WBGene00007407	C07B5.2	0.459798
X	WBGene00007408	C07B5.3	0.10226
X	WBGene00007409	C07B5.4	0.430193
X	WBGene00007410	C07B5.6	0.468328
IV	WBGene00007411	C07C7.1	0
II	WBGene00007412	stip-1	0.501239
II	WBGene00007413	pro-2	0.509754
II	WBGene00007414	C07E3.3	0.245519
II	WBGene00007415	C07E3.4	0.485618
II	WBGene00007416	ceh-57	0.58465
II	WBGene00007417	ceh-58	0.410379
II	WBGene00007418	C07E3.8	0.511328
II	WBGene00007419	C07E3.9	0
II	WBGene00007420	C07E3.10	0
II	WBGene00007421	C07H4.1	0.00213566
V	WBGene00007422	ugt-17	0.477064
V	WBGene00007423	C08B6.2	0.409639
V	WBGene00007424	C08B6.3	0.39455
V	WBGene00007425	C08B6.4	0.304854
V	WBGene00007426	C08B6.5	0
V	WBGene00007427	C08B6.6	0
V	WBGene00007428	wdr-20	0.277343
V	WBGene00007429	C08B6.8	0.5
V	WBGene00007430	C08B6.10	0
V	WBGene00007431	C08B6.11	0.0473146
V	WBGene00007432	srxa-18	0.45098
II	WBGene00007433	swsn-7	0.447633
II	WBGene00007434	arp-6	0
II	WBGene00007435	C08B11.8	0.378521
II	WBGene00007436	C08B11.9	0
V	WBGene00007437	C08E8.1	0.043344
V	WBGene00007438	C08E8.2	0.146829
V	WBGene00007439	C08E8.3	0.340189
V	WBGene00007440	C08E8.4	0.0277778
V	WBGene00007441	C08E8.5	0
V	WBGene00007442	C08E8.6	0.109682
IV	WBGene00007443	pfd-1	0
IV	WBGene00007444	C08F8.2	0.357143
IV	WBGene00007445	C08F8.3	0.423986
IV	WBGene00007446	mboa-4	0.413102
IV	WBGene00007447	fbxb-9	0
IV	WBGene00007448	C08F8.6	0.342673
IV	WBGene00007449	C08F8.9	0
IV	WBGene00007450	C08F11.1	0.0372714
IV	WBGene00007452	C08F11.3	0.261466
IV	WBGene00007453	fbxa-98	0.249146
IV	WBGene00007454	C08F11.7	0.335271
IV	WBGene00007455	ugt-22	0.153667
IV	WBGene00007456	srz-29	0.256724
IV	WBGene00007457	C08F11.10	0.472507
IV	WBGene00007458	ule-4	0
IV	WBGene00007459	C08F11.12	-0.015171
IV	WBGene00007460	C08F11.13	0.345301
II	WBGene00007462	C08H9.1	0.334488
II	WBGene00007463	vgln-1	-0.00684932
II	WBGene00007464	C08H9.3	0.314039
II	WBGene00007465	chil-1	0.558209
II	WBGene00007466	chil-2	0.329962
II	WBGene00007467	chil-3	-0.00701754
II	WBGene00007469	chil-4	0.164865
II	WBGene00007470	chil-5	0.384813
II	WBGene00007471	chil-6	0.362487
II	WBGene00007472	chil-7	0.325208
II	WBGene00007473	chil-8	0.121323
II	WBGene00007474	C08H9.15	0
IV	WBGene00007476	C09E9.1	0
II	WBGene00007478	C09F9.1	0
II	WBGene00007479	C09F9.2	0.291309
II	WBGene00007480	glna-1	0
X	WBGene00007482	C09F12.2	0.274843
X	WBGene00007483	C09F12.3	0
X	WBGene00007484	C09G1.2	0.182091
X	WBGene00007485	C09G1.3	0.159715
X	WBGene00007486	C09G1.4	0.10697
X	WBGene00007487	C09G1.5	2.22045e-16
II	WBGene00007488	dph-2	0.366101
II	WBGene00007489	C09G5.7	0.0840336
II	WBGene00007490	mks-5	0.418092
IV	WBGene00007492	C09G9.1	0.278383
IV	WBGene00007493	npp-23	0.320762
IV	WBGene00007494	C09G9.3	0
IV	WBGene00007495	C09G9.5	0
IV	WBGene00007496	npax-4	0
IV	WBGene00007497	C09G9.8	0.0194834
II	WBGene00007499	C09H10.5	0.134359
II	WBGene00007500	nasp-1	0.04
II	WBGene00007501	apc-17	0.310493
II	WBGene00007502	glb-4	0
II	WBGene00007503	C09H10.9	0
II	WBGene00007504	C09H10.10	0.074454
IV	WBGene00007505	pezo-1	0.33329
IV	WBGene00007506	C10C5.2	0
IV	WBGene00007507	C10C5.3	0.2
IV	WBGene00007508	C10C5.4	0.32136
IV	WBGene00007509	C10C5.5	0.357143
IV	WBGene00007511	C10C5.7	0.357143
IV	WBGene00007512	C10C6.3	0
IV	WBGene00007513	wht-2	-0.00409836
IV	WBGene00007514	catp-8	-2.22045e-16
IV	WBGene00007515	C10C6.7	0
X	WBGene00007516	gpx-5	0
X	WBGene00007517	gpx-3	0.498456
X	WBGene00007518	del-8	0.48525
X	WBGene00007520	C11E4.6	0.242857
X	WBGene00007521	C11E4.7	0.24709
X	WBGene00007522	C11E4.8	0.422312
X	WBGene00007523	C11G6.2	0.0216324
X	WBGene00007525	C11G10.1	0.0923077
X	WBGene00007528	C11H1.2	0.170517
X	WBGene00007529	C11H1.3	0.265003
X	WBGene00007530	C11H1.5	0.291052
X	WBGene00007531	C11H1.7	0.213727
X	WBGene00007532	C11H1.8	0.341212
I	WBGene00007533	cbl-1	-0.0143129
V	WBGene00007534	C12D8.1	0.362095
V	WBGene00007535	ttr-19	0.444444
V	WBGene00007536	daf-36	0.466321
V	WBGene00007537	fipr-8	0.2125
V	WBGene00007538	C12D8.9	0.439441
V	WBGene00007540	C12D8.13	0.5
V	WBGene00007541	fipr-4	0.340769
V	WBGene00007542	C12D8.15	0.459499
V	WBGene00007543	fipr-7	0
V	WBGene00007544	fipr-6	0.538462
II	WBGene00007545	C13B4.1	0.326991
V	WBGene00007546	nhr-153	0.311355
V	WBGene00007547	nhr-154	0.201643
V	WBGene00007548	C13C4.4	-0.0054552
V	WBGene00007549	spin-1	0
V	WBGene00007550	C13C4.6	0.269329
V	WBGene00007551	C13C4.7	0.191385
V	WBGene00007552	C13C12.2	0.110065
V	WBGene00007553	C13G3.1	0
V	WBGene00007554	pptr-2	0.450331
II	WBGene00007555	dohh-1	0.309637
II	WBGene00007556	C14A4.3	0.433953
II	WBGene00007557	C14A4.6	0.185125
II	WBGene00007558	C14A4.7	0.0929567
II	WBGene00007559	C14A4.8	0.305578
II	WBGene00007560	C14A4.9	0
II	WBGene00007561	ccm-3	0
II	WBGene00007562	C14A4.12	0.0764011
II	WBGene00007563	C14A4.13	0.344945
II	WBGene00007564	mrps-22	0.154635
V	WBGene00007565	clec-48	0.311229
V	WBGene00007567	C14A6.3	0.0555556
V	WBGene00007569	C14A6.5	0.361545
V	WBGene00007570	C14A6.6	0.241137
V	WBGene00007571	C14A6.7	0.393552
V	WBGene00007572	C14A6.8	0
III	WBGene00007573	C14B1.2	0.235294
III	WBGene00007574	C14B1.3	0
III	WBGene00007576	dph-1	0.349636
III	WBGene00007577	nrde-1	0.0922713
III	WBGene00007579	C14B1.8	0.16266
III	WBGene00007580	C14B1.9	0.270783
III	WBGene00007581	alkb-8	0.279372
V	WBGene00007583	C14B4.2	0.45768
V	WBGene00007584	C14C10.1	0.132815
V	WBGene00007585	C14C10.2	0.250606
V	WBGene00007586	ril-2	0.0850504
V	WBGene00007587	mma-1	0.19995
V	WBGene00007588	C14C10.5	0.142326
V	WBGene00007589	erg-28	0.333952
V	WBGene00007590	ttr-43	0
X	WBGene00007591	zipt-13	0.433322
X	WBGene00007592	C14H10.2	0.364612
X	WBGene00007593	C14H10.3	0.204936
X	WBGene00007594	lgc-23	0.291651
X	WBGene00007595	C15A7.2	0.0482469
I	WBGene00007597	C15A11.2	2.22045e-16
I	WBGene00007598	C15A11.4	0
I	WBGene00007599	C15A11.7	0
I	WBGene00007600	C15C6.1	0
I	WBGene00007601	C15C6.2	0.0705654
I	WBGene00007602	C15C6.3	0.00871516
I	WBGene00007603	C15C6.4	0
V	WBGene00007604	xbx-9	0.0661985
V	WBGene00007605	asp-10	0.121894
V	WBGene00007606	C15C8.4	0.258936
V	WBGene00007607	C15C8.5	0.235928
V	WBGene00007608	C15C8.6	0.162372
V	WBGene00007609	C15C8.7	0
III	WBGene00007610	C15H7.3	0.330358
III	WBGene00007611	C15H7.4	0
V	WBGene00007613	C15H11.1	0.04
V	WBGene00007614	gnrr-2	0.175559
V	WBGene00007615	set-31	0.143728
V	WBGene00007616	rpoa-12	0.214286
V	WBGene00007617	rrbs-1	0.343169
V	WBGene00007618	C15H11.10	0.231916
V	WBGene00007619	C15H11.11	0
I	WBGene00007620	ocrl-1	-0.00852025
I	WBGene00007621	C16C2.4	-0.00457646
III	WBGene00007622	C16C10.1	0
III	WBGene00007623	C16C10.2	0
III	WBGene00007624	hrde-1	0.0841283
III	WBGene00007625	C16C10.4	0
III	WBGene00007626	rnf-121	0.124534
III	WBGene00007627	ccdc-55	-0.00262812
III	WBGene00007628	C16C10.8	0
III	WBGene00007629	C16C10.9	0
III	WBGene00007630	har-1	0.180407
III	WBGene00007631	wht-3	0.124673
III	WBGene00007632	C16C10.13	0
II	WBGene00007633	C16D2.1	-2.22045e-16
X	WBGene00007634	C16D6.1	0.297061
X	WBGene00007635	npr-4	0.122071
X	WBGene00007636	C16D6.3	0.041643
I	WBGene00007637	dhhc-7	-0.0039678
I	WBGene00007638	C17D12.3	0
I	WBGene00007639	C17D12.5	0
I	WBGene00007640	C17D12.7	0.158452
I	WBGene00007641	C17E4.1	-0.00925149
I	WBGene00007642	C17E4.2	0
I	WBGene00007643	2003-03-01	0
I	WBGene00007644	C17E4.4	-0.00531915
I	WBGene00007645	C17E4.6	-0.0120273
I	WBGene00007646	nkb-1	0
I	WBGene00007647	C17E4.10	-0.0185094
X	WBGene00007648	folr-1	0.355692
X	WBGene00007649	C17G1.2	0.343248
X	WBGene00007650	ugt-23	0.367122
X	WBGene00007651	nra-3	0.245526
X	WBGene00007652	C17G1.5	-2.22045e-16
X	WBGene00007653	cysl-1	0
I	WBGene00007655	C17H1.2	0.0139233
I	WBGene00007656	pals-2	0.0212124
I	WBGene00007657	pals-3	0.0221583
I	WBGene00007658	pals-4	0
I	WBGene00007659	pals-5	0.0945879
I	WBGene00007660	pals-6	0.0588935
I	WBGene00007661	pals-7	0.0238005
I	WBGene00007662	pals-8	0.0013046
X	WBGene00007663	C18B12.1	0.078266
X	WBGene00007664	seb-3	0
X	WBGene00007666	C18B12.4	-2.22045e-16
X	WBGene00007668	C18B12.6	0.0302387
II	WBGene00007669	C18D1.2	0.297605
II	WBGene00007670	stg-1	0.282886
V	WBGene00007672	fbxa-136	0.542164
V	WBGene00007673	C18D4.3	0.345779
V	WBGene00007674	C18D4.4	0.253515
V	WBGene00007675	C18D4.6	0.397201
V	WBGene00007678	srz-90	0.571644
III	WBGene00007679	C18D11.1	0
III	WBGene00007680	maa-1	-0.0054552
III	WBGene00007681	C18D11.3	0.157549
III	WBGene00007682	C18D11.6	0.0192308
II	WBGene00007683	C18E9.2	0.14398
II	WBGene00007684	C18E9.4	0
II	WBGene00007685	C18E9.5	0
II	WBGene00007686	tomm-40	0
II	WBGene00007687	C18E9.7	2.22045e-16
II	WBGene00007688	C18E9.8	0.534529
II	WBGene00007689	C18E9.9	0
II	WBGene00007690	sftd-3	-0.00688104
X	WBGene00007691	C23H4.2	0.303574
X	WBGene00007692	C23H4.3	0.294914
X	WBGene00007693	C23H4.4	0.266114
X	WBGene00007694	C23H4.6	0.199284
X	WBGene00007695	C23H4.7	0.256325
IV	WBGene00007696	tram-1	0
IV	WBGene00007697	C24F3.2	0.147012
IV	WBGene00007698	qns-1	0.161587
III	WBGene00007699	C24H11.1	0
III	WBGene00007700	C24H11.2	0
III	WBGene00007701	srd-74	0.302309
III	WBGene00007702	C24H11.5	0.156096
III	WBGene00007703	gbf-1	0.308759
III	WBGene00007704	mdt-21	0
I	WBGene00007705	C25A1.1	0
I	WBGene00007706	C25A1.4	0
I	WBGene00007707	fath-1	0
I	WBGene00007708	nola-3	0
I	WBGene00007709	clec-87	-0.0190987
I	WBGene00007710	rsa-1	0
I	WBGene00007711	lid-1	0
I	WBGene00007712	mrpl-34	0.0192308
I	WBGene00007713	C25A1.15	0
V	WBGene00007714	C25D7.1	0
V	WBGene00007716	fbxa-82	0.108
V	WBGene00007717	C25D7.5	0.202763
V	WBGene00007718	otub-1	0.197619
V	WBGene00007719	C25D7.9	-2.22045e-16
V	WBGene00007720	C25D7.10	0.458737
V	WBGene00007722	C25D7.15	0.125
V	WBGene00007723	C25F9.2	0
V	WBGene00007724	C25F9.4	0.2565
V	WBGene00007725	C25F9.5	0
V	WBGene00007726	C25F9.6	0.0208333
V	WBGene00007727	C25F9.8	0.349133
V	WBGene00007728	C25F9.9	0.072372
IV	WBGene00007729	clec-185	0.360809
IV	WBGene00007730	C25G4.2	0.335167
IV	WBGene00007731	C25G4.3	0.342828
IV	WBGene00007732	spe-44	0.33247
IV	WBGene00007733	smz-1	0
IV	WBGene00007734	C25G4.7	0
IV	WBGene00007735	C25G4.8	0.314661
IV	WBGene00007736	igdb-2	-0.00757576
I	WBGene00007739	C26C6.4	2.22045e-16
I	WBGene00007740	C26C6.6	0.0349598
I	WBGene00007741	glb-8	0
I	WBGene00007742	C26C6.8	0
I	WBGene00007743	C26C6.9	0
II	WBGene00007744	C26D10.3	0.309813
II	WBGene00007745	C26D10.4	0.588359
II	WBGene00007746	C26D10.6	0.431232
V	WBGene00007747	C26E1.1	0
V	WBGene00007748	C26E1.2	0.163095
V	WBGene00007749	ceh-79	0.117168
X	WBGene00007750	syg-2	0.197973
X	WBGene00007751	C26G2.2	0.186141
IV	WBGene00007752	wdfy-3	0.296449
V	WBGene00007753	C27A7.1	0.0599025
V	WBGene00007755	C27A7.3	0.333052
V	WBGene00007756	C27A7.5	0.0827227
V	WBGene00007757	C27A7.6	0.285714
V	WBGene00007758	C27A7.8	0
V	WBGene00007759	C27A7.9	0
IV	WBGene00007760	C27B7.2	0
IV	WBGene00007761	rad-26	0.18167
IV	WBGene00007762	C27B7.5	0.136302
IV	WBGene00007763	C27B7.6	0.2571
IV	WBGene00007764	C27B7.7	0.293371
IV	WBGene00007765	C27B7.9	0.357143
I	WBGene00007766	C27C7.1	0.16542
I	WBGene00007768	C27C7.5	0.205875
I	WBGene00007769	C27C7.7	0.197226
I	WBGene00007770	nhr-259	0
X	WBGene00007771	C27C12.1	0.282385
X	WBGene00007772	egrh-1	0
X	WBGene00007773	C27C12.3	0.131958
X	WBGene00007774	C27C12.4	0.0937803
X	WBGene00007775	acd-3	0.154197
X	WBGene00007776	dmd-4	0
IV	WBGene00007777	C27D8.1	0
IV	WBGene00007778	C27D8.2	0.334833
IV	WBGene00007779	C27D8.3	0.279233
IV	WBGene00007780	C27D8.4	0
V	WBGene00007784	ruvb-1	0.383219
V	WBGene00007785	tofu-1	0.413979
V	WBGene00007786	rmd-2	0.5
V	WBGene00007787	C27H6.8	0.0588235
III	WBGene00007788	C28A5.1	-0.00353982
III	WBGene00007789	C28A5.2	0
III	WBGene00007791	C28A5.6	0.244268
IV	WBGene00007792	C28D4.4	0.036411
IV	WBGene00007793	C28D4.5	0.357143
IV	WBGene00007794	C28D4.7	0.312526
IV	WBGene00007795	C28D4.8	0.312125
IV	WBGene00007796	C28D4.10	0.357143
V	WBGene00007797	C29A12.1	0.245234
V	WBGene00007799	nrx-1	0.201219
V	WBGene00007800	C29A12.6	0.280647
IV	WBGene00007801	trpa-1	0.310213
IV	WBGene00007802	cutl-27	0.34104
V	WBGene00007804	C29F3.3	0.296382
V	WBGene00007805	clec-231	0
V	WBGene00007806	clec-230	0.0128205
V	WBGene00007807	C29F3.7	0.237088
IV	WBGene00007808	best-7	0
IV	WBGene00007809	C29F4.3	0.0306536
X	WBGene00007810	C29F7.1	0.160972
X	WBGene00007811	C29F7.2	0
X	WBGene00007812	C29F7.3	0.217249
X	WBGene00007813	jmjd-3.3	0.17184
X	WBGene00007816	C30F2.2	0.0851091
X	WBGene00007817	C30F2.3	0.148482
X	WBGene00007818	C30F2.4	0
X	WBGene00007819	C30F2.5	0.252256
IV	WBGene00007820	clec-199	0.255891
IV	WBGene00007822	clec-202	0.266282
IV	WBGene00007823	C30H6.5	0.277457
IV	WBGene00007824	dlat-2	0.275961
IV	WBGene00007825	C30H6.8	0.268054
IV	WBGene00007826	C30H6.9	0.270522
IV	WBGene00007827	nlp-54	0.253198
V	WBGene00007829	oac-5	0.298284
V	WBGene00007831	srbc-83	0.345785
V	WBGene00007832	srbc-82	0.362059
V	WBGene00007833	oac-6	0.256756
V	WBGene00007834	srxa-7	0.196865
V	WBGene00007835	oac-7	0.22082
II	WBGene00007836	C31C9.2	0.140615
II	WBGene00007837	fbxa-167	0.22531
II	WBGene00007840	C31C9.6	0.185002
II	WBGene00007841	C31C9.7	0
X	WBGene00007842	C31E10.1	-0.00152327
X	WBGene00007844	irld-24	0.27678
X	WBGene00007845	C31E10.4	0.194557
X	WBGene00007846	C31E10.5	0.163493
X	WBGene00007847	C31E10.6	0.111728
X	WBGene00007848	cytb-5.1	-0.00367647
X	WBGene00007849	tbc-19	0.262424
V	WBGene00007850	C31G12.1	0.277742
V	WBGene00007851	clec-245	0.203937
V	WBGene00007852	C31G12.3	0.120284
V	WBGene00007853	C31G12.4	0.353283
I	WBGene00007854	C31H5.1	-0.0261305
I	WBGene00007855	C31H5.4	0
I	WBGene00007856	C31H5.5	0
I	WBGene00007857	C31H5.6	0
I	WBGene00007858	C31H5.7	0
III	WBGene00007859	mrps-31	0.452305
III	WBGene00007860	rilp-1	0.393797
X	WBGene00007861	C32A9.1	0.0940786
V	WBGene00007862	C32C4.1	0.28728
V	WBGene00007863	C32C4.3	0.421831
IV	WBGene00007864	irg-6	0.21684
IV	WBGene00007865	srz-15	0.174866
IV	WBGene00007866	C32H11.3	0.0748391
IV	WBGene00007867	C32H11.4	0.285601
IV	WBGene00007868	C32H11.5	0.190629
IV	WBGene00007869	C32H11.6	0.369578
IV	WBGene00007870	C32H11.7	2.22045e-16
IV	WBGene00007871	C32H11.8	0
IV	WBGene00007872	C32H11.9	0
IV	WBGene00007873	dod-21	0
IV	WBGene00007874	C32H11.11	0
IV	WBGene00007875	dod-24	0.188613
IV	WBGene00007876	dct-19	0.321127
X	WBGene00007877	nfki-1	0.0692085
X	WBGene00007878	C33A11.2	0.176449
IV	WBGene00007880	C33A12.1	0
IV	WBGene00007881	nlp-35	0
IV	WBGene00007882	C33A12.3	0
IV	WBGene00007883	C33A12.4	0
IV	WBGene00007885	ugt-21	0
IV	WBGene00007886	ethe-1	0
IV	WBGene00007887	gadr-2	0.288257
IV	WBGene00007888	ttr-9	0.200839
IV	WBGene00007890	C33A12.19	0
II	WBGene00007891	C33B4.2	0
II	WBGene00007892	C33B4.4	0
II	WBGene00007893	C33B4.5	-2.22045e-16
X	WBGene00007894	C33D3.3	0.322753
X	WBGene00007895	C33D3.4	0.29485
X	WBGene00007896	C33D3.5	0.318038
IV	WBGene00007897	clec-182	0.266972
IV	WBGene00007898	C33D9.3	0
IV	WBGene00007900	C33D9.6	0.242249
IV	WBGene00007901	C33D9.8	0.154965
X	WBGene00007903	lgc-21	0.131254
X	WBGene00007904	C33G3.4	0.116385
X	WBGene00007905	C33G3.5	0.109053
X	WBGene00007906	C33G3.6	0.163663
V	WBGene00007907	C34B4.2	0.176991
V	WBGene00007908	C34B4.3	0
V	WBGene00007909	C34B4.4	0.198139
V	WBGene00007910	C34B4.5	0.27013
I	WBGene00007911	C34B7.1	0
I	WBGene00007912	C34B7.2	0
I	WBGene00007913	cyp-36A1	0
I	WBGene00007914	mys-4	0
II	WBGene00007916	C34C6.3	0.105305
II	WBGene00007917	C34C6.4	0.174728
II	WBGene00007918	sphk-1	0.433827
II	WBGene00007919	cup-16	0.345392
III	WBGene00007920	C34C12.1	0.286535
III	WBGene00007921	C34C12.2	0.324826
III	WBGene00007922	pph-6	0.294068
III	WBGene00007923	C34C12.4	0
III	WBGene00007924	rsu-1	0
III	WBGene00007925	C34C12.6	0.294888
III	WBGene00007926	C34C12.7	0.148466
III	WBGene00007927	C34C12.8	0.188768
III	WBGene00007928	C34C12.9	0
V	WBGene00007929	dmd-10	0.0769231
V	WBGene00007930	dmd-11	0
V	WBGene00007931	C34D1.4	0.237726
V	WBGene00007932	zip-5	0.154089
X	WBGene00007933	C34E7.3	0.283442
X	WBGene00007934	C34E7.4	0
X	WBGene00007935	C34E11.2	0.0607174
X	WBGene00007937	C34E11.4	0
X	WBGene00007938	C34F6.1	0.132757
X	WBGene00007939	C34F6.5	0.271745
X	WBGene00007941	C34F6.7	0
X	WBGene00007942	idh-2	0
X	WBGene00007943	C34F6.9	0.22232
X	WBGene00007944	C34F6.10	0.205993
X	WBGene00007945	C34F6.11	0
V	WBGene00007946	ugt-33	0.420814
V	WBGene00007947	C35A5.3	0.0106318
V	WBGene00007948	C35A5.4	0.401675
V	WBGene00007949	C35A5.5	0.1875
V	WBGene00007950	C35A5.6	0
V	WBGene00007951	dmsr-8	0.404762
V	WBGene00007952	C35A5.8	0.0436975
V	WBGene00007953	hda-11	0.358881
X	WBGene00007954	gcp-2.2	0.134823
X	WBGene00007955	selt-1.1	0
X	WBGene00007956	trpp-9	0.279162
X	WBGene00007957	C35C5.8	0.25364
X	WBGene00007958	C35C5.9	0
X	WBGene00007959	C35C5.10	0
IV	WBGene00007960	C35D6.3	0.0846691
IV	WBGene00007961	C35D6.4	0.162996
III	WBGene00007963	cyp-25A1	0.29114
III	WBGene00007964	cyp-25A2	0.134799
III	WBGene00007965	C36A4.4	0.0634309
III	WBGene00007966	maph-1.3	0.116812
III	WBGene00007967	cyp-25A4	0
III	WBGene00007969	acs-19	0
III	WBGene00007970	C36A4.10	0.321895
I	WBGene00007971	rpb-3	0
I	WBGene00007972	prp-4	0
I	WBGene00007973	C36B1.6	0
I	WBGene00007974	dhfr-1	0
I	WBGene00007975	gls-1	-0.0162778
I	WBGene00007976	C36B1.9	-0.0176076
I	WBGene00007977	gska-3	0
I	WBGene00007978	C36B1.11	0
I	WBGene00007979	imp-1	0
III	WBGene00007980	C36E8.1	0.113163
III	WBGene00007981	glb-11	2.22045e-16
III	WBGene00007982	pxd-1	0
III	WBGene00007983	C36E8.4	0
I	WBGene00007984	irx-1	-0.0190038
I	WBGene00007985	swah-1	-0.00765127
I	WBGene00007986	C36F7.5	-0.0167303
IV	WBGene00007987	C36H8.1	0.0286576
I	WBGene00007988	best-8	-0.0183855
I	WBGene00007989	fipr-22	0.714811
I	WBGene00007990	fipr-23	0
I	WBGene00007991	C37A5.7	0.515084
I	WBGene00007992	fipr-24	0.107916
X	WBGene00007993	idhb-1	0.375918
X	WBGene00007994	C37E2.2	0.150386
X	WBGene00007995	C37E2.3	0.087059
II	WBGene00007996	C38C6.3	0.598902
II	WBGene00007997	sre-13	0.476128
II	WBGene00007998	C38C6.5	0.38076
II	WBGene00007999	tag-297	0
III	WBGene00008000	slc-17.2	0.362609
III	WBGene00008001	C38C10.3	0.258198
III	WBGene00008002	nlp-48	0
III	WBGene00008003	enu-3.2	0.0384615
III	WBGene00008005	C38D4.4	0.0881647
III	WBGene00008006	tag-325	0.40149
III	WBGene00008007	C38D4.7	0.38354
III	WBGene00008008	C38D4.9	0
V	WBGene00008009	fbxa-171	0.53033
V	WBGene00008010	C38D9.2	0.414474
V	WBGene00008012	fbxa-133	0.583673
V	WBGene00008014	fbxa-172	0.181229
V	WBGene00008015	fbxa-174	0.147509
V	WBGene00008016	C38D9.8	0.435008
V	WBGene00008017	fbxa-176	0.211838
III	WBGene00008018	tbc-8	0.372452
III	WBGene00008019	C38H2.2	0.153846
III	WBGene00008020	C38H2.3	0
X	WBGene00008021	C39B10.1	0.243062
X	WBGene00008022	lgc-41	0.00893447
X	WBGene00008023	C39B10.3	0.270067
X	WBGene00008024	C39B10.4	0.388735
X	WBGene00008025	C39B10.5	0.303983
IV	WBGene00008027	scl-5	0.357143
IV	WBGene00008028	scl-6	0.0714286
IV	WBGene00008029	scl-7	0.0242332
IV	WBGene00008030	scl-8	0.363695
IV	WBGene00008031	C39E9.7	0.0990598
IV	WBGene00008032	C39E9.8	0.414595
IV	WBGene00008033	spin-2	0
IV	WBGene00008034	C39E9.11	0.357143
IV	WBGene00008035	C39E9.12	0.062069
X	WBGene00008036	C40C9.3	0.209339
X	WBGene00008037	C40C9.4	0.150303
III	WBGene00008038	C40H1.2	0.392293
III	WBGene00008039	C40H1.3	0.562073
III	WBGene00008040	ttr-5	0
III	WBGene00008041	ufc-1	0
III	WBGene00008042	C40H1.7	0.155918
III	WBGene00008043	C40H1.8	0
III	WBGene00008044	C40H1.9	0.16266
X	WBGene00008045	C40H5.2	0
X	WBGene00008047	lact-7	0.28036
X	WBGene00008049	C40H5.7	0
II	WBGene00008050	chst-1	0
II	WBGene00008051	lron-4	0.335898
II	WBGene00008052	ctns-1	0.00205307
II	WBGene00008053	cdc-48.2	0.607979
II	WBGene00008054	C41C4.9	0.0702907
V	WBGene00008056	nhr-164	0.310532
V	WBGene00008057	irld-25	0.127968
V	WBGene00008058	C41G6.12	0
V	WBGene00008059	C41G6.13	0
V	WBGene00008060	C41G6.16	0
I	WBGene00008061	C41G7.3	-0.0146574
I	WBGene00008062	set-32	-0.00880043
I	WBGene00008063	C41G7.6	-0.0275023
I	WBGene00008064	C41G7.7	0.00228909
X	WBGene00008065	npr-18	0.142035
V	WBGene00008066	fbxb-65	0.477046
V	WBGene00008067	C43D7.4	0
V	WBGene00008068	sdz-6	0
V	WBGene00008069	C43D7.7	0
V	WBGene00008070	C43D7.8	0.318315
V	WBGene00008071	fbxb-64	0.395751
IV	WBGene00008072	C43F9.4	0.357143
IV	WBGene00008073	C43F9.5	0.357143
IV	WBGene00008074	nkb-2	0.198476
IV	WBGene00008075	C43F9.7	0.0775645
IV	WBGene00008076	lgc-43	0.279916
IV	WBGene00008077	oac-8	0.200459
III	WBGene00008078	vps-50	0.23069
III	WBGene00008079	C44B9.2	0.15785
III	WBGene00008080	C44B9.3	0.104638
III	WBGene00008081	athp-1	0.174892
III	WBGene00008082	com-1	0.104543
X	WBGene00008084	C44C10.3	0
X	WBGene00008085	C44C10.4	0.147405
X	WBGene00008086	C44C10.5	0
X	WBGene00008087	C44C10.6	0.189524
X	WBGene00008088	C44C10.7	0.0934343
X	WBGene00008089	C44C10.9	0.10235
X	WBGene00008090	C44C10.10	0.214294
III	WBGene00008091	C44F1.1	0.405517
III	WBGene00008092	gmeb-3	-0.00653595
X	WBGene00008093	lron-1	0.0133978
X	WBGene00008094	C44H4.4	0.273081
X	WBGene00008095	C44H4.6	0
X	WBGene00008096	C44H4.8	0
V	WBGene00008097	ugt-15	0.273936
V	WBGene00008099	C44H9.4	0.199765
V	WBGene00008100	C44H9.5	0.222638
V	WBGene00008101	C44H9.6	0.198476
V	WBGene00008102	C44H9.7	0.24179
V	WBGene00008105	C45B11.2	0.377895
V	WBGene00008106	C45B11.5	0.420814
I	WBGene00008107	aspm-1	-0.0101588
IV	WBGene00008110	C46C2.2	0.342355
IV	WBGene00008111	C46C2.3	0.197878
IV	WBGene00008113	C46C2.5	0.357143
IV	WBGene00008114	C46C2.6	0
X	WBGene00008116	C46E1.3	0.236824
III	WBGene00008117	gsr-1	0.266611
III	WBGene00008118	madf-8	2.22045e-16
III	WBGene00008119	C46F11.4	0.270006
III	WBGene00008120	C46F11.5	0.234994
III	WBGene00008121	C46F11.6	0
IV	WBGene00008122	C47A4.1	0.442601
IV	WBGene00008123	ent-4	-0.0106749
IV	WBGene00008124	C47A4.3	0
IV	WBGene00008125	C47A4.5	-0.015171
V	WBGene00008126	sre-21	0.337982
V	WBGene00008127	ddo-1	0.174171
V	WBGene00008128	srab-12	0.0631428
V	WBGene00008129	C47A10.12	0.382714
I	WBGene00008130	fbxa-140	0.0441415
I	WBGene00008131	C47B2.2	0
I	WBGene00008132	gale-1	0.00270128
I	WBGene00008133	efsc-1	0.0146087
I	WBGene00008134	C47B2.9	0.0209237
II	WBGene00008136	C47D12.2	0.2754
II	WBGene00008137	sfxn-1.4	0.261415
II	WBGene00008138	C47D12.4	0.179226
II	WBGene00008139	C47D12.5	0.152925
II	WBGene00008140	xpf-1	0.331906
V	WBGene00008141	C47E8.1	0.201034
V	WBGene00008142	C47E8.3	0.49135
V	WBGene00008143	C47E8.4	0.36609
V	WBGene00008144	gasr-8	0.227879
V	WBGene00008145	set-5	0.470944
V	WBGene00008146	C47E8.9	0.105683
IV	WBGene00008147	C47E12.2	0
IV	WBGene00008148	C47E12.3	1.11022e-16
IV	WBGene00008149	pyp-1	0
IV	WBGene00008150	mam-2	0.267658
IV	WBGene00008151	C47E12.7	0.210266
IV	WBGene00008152	C47E12.9	0.237229
IV	WBGene00008153	C47E12.10	0.396276
IV	WBGene00008154	C47E12.11	0.208146
IV	WBGene00008155	C47E12.12	0
IV	WBGene00008156	C47E12.13	0
I	WBGene00008157	C47F8.1	0.0193701
I	WBGene00008158	nhr-165	0.0347159
I	WBGene00008159	C47F8.3	0.040627
I	WBGene00008160	glct-4	0.0463931
I	WBGene00008161	C47F8.5	0.0403508
I	WBGene00008162	C47F8.6	0.0535105
I	WBGene00008163	C47F8.7	0.0526483
II	WBGene00008164	C47G2.3	0.0538446
II	WBGene00008165	C47G2.4	0.186223
II	WBGene00008166	saps-1	0.0528529
III	WBGene00008167	acox-1.5	0.176471
III	WBGene00008168	C48B4.3	0
III	WBGene00008169	C48B4.6	0.241503
III	WBGene00008170	C48B4.7	0.0621694
III	WBGene00008171	C48B4.8	0
III	WBGene00008172	C48B4.9	0.715795
III	WBGene00008173	C48B4.10	0.393119
III	WBGene00008174	C48B4.11	0
III	WBGene00008175	C48B4.12	0.367003
III	WBGene00008176	C48B4.13	0.288791
IV	WBGene00008177	C48D1.1	0.444104
IV	WBGene00008178	C48D1.5	0.473568
III	WBGene00008180	C48D5.3	0.32546
V	WBGene00008183	rin-1	0.394779
I	WBGene00008184	C49A1.1	0.0249582
I	WBGene00008185	best-10	0.171445
I	WBGene00008186	best-11	0.69204
I	WBGene00008187	C49A1.5	0.0624539
I	WBGene00008188	clec-115	0.0166641
I	WBGene00008190	clec-114	0.0607553
I	WBGene00008191	C49A1.10	0.669716
IV	WBGene00008194	C49C3.4	0.27012
IV	WBGene00008195	ceh-88	0.267176
IV	WBGene00008196	C49C3.6	0.273446
IV	WBGene00008197	C49C3.7	0.260127
IV	WBGene00008198	C49C3.8	0.266115
IV	WBGene00008199	C49C3.9	0.268634
IV	WBGene00008200	C49C3.10	0.245809
IV	WBGene00008201	C49C3.11	0.256907
IV	WBGene00008202	clec-197	0.263519
IV	WBGene00008203	clec-198	0.265756
IV	WBGene00008204	C49C3.15	0.243813
X	WBGene00008205	sams-1	0
X	WBGene00008206	set-6	0.315277
X	WBGene00008207	C49F5.3	0.179887
X	WBGene00008208	nhr-167	0.0398075
X	WBGene00008209	C49F5.5	-2.22045e-16
X	WBGene00008210	C49F5.6	0.203043
X	WBGene00008211	C49F5.7	0.0714286
X	WBGene00008212	C49F5.8	0.19618
X	WBGene00008213	C49F8.1	0.288251
X	WBGene00008214	gem-1	0.123592
X	WBGene00008215	C49F8.3	0
I	WBGene00008216	mec-19	0.2749
V	WBGene00008217	C50B6.1	0.187531
V	WBGene00008218	nasp-2	0.152804
V	WBGene00008219	C50B6.3	0.145617
V	WBGene00008220	C50B6.7	0.154407
V	WBGene00008221	nhr-168	0.135747
V	WBGene00008222	C50B6.9	-0.0143419
V	WBGene00008223	lgc-48	0.156363
V	WBGene00008224	C50B8.1	0
V	WBGene00008225	nuaf-1	0.235856
V	WBGene00008226	C50B8.4	0.688217
V	WBGene00008227	C50B8.5	-2.22045e-16
V	WBGene00008228	C50B8.6	0
V	WBGene00008229	C50F4.1	0.0320608
V	WBGene00008230	pfk-1.2	0
V	WBGene00008231	tag-329	0.263941
V	WBGene00008232	C50F4.4	0.279393
V	WBGene00008233	C50F4.8	-0.00653595
V	WBGene00008234	C50F4.9	0
V	WBGene00008235	C50F4.10	0.18162
V	WBGene00008236	C50F4.12	0.241726
V	WBGene00008237	nstp-10	0.217549
V	WBGene00008238	C50F4.16	0.22934
V	WBGene00008239	fshr-1	0.442439
V	WBGene00008240	C50H2.4	0.449142
V	WBGene00008241	C50H2.5	0.482599
V	WBGene00008242	ceh-75	0
V	WBGene00008243	C50H2.7	0.0415326
V	WBGene00008244	fipr-11	0.1875
V	WBGene00008245	fipr-10	0.226471
V	WBGene00008246	C50H2.13	0.459893
V	WBGene00008247	srsx-26	-0.00475342
V	WBGene00008248	srsx-27	0.434133
V	WBGene00008249	srsx-28	0
V	WBGene00008250	srsx-29	0.254438
V	WBGene00008251	srsx-30	0
V	WBGene00008252	C51E3.6	0.375592
V	WBGene00008254	C51E3.9	0
V	WBGene00008255	C51E3.10	0
II	WBGene00008256	glb-12	0
II	WBGene00008257	C52A11.3	0
V	WBGene00008258	mans-2	0.273366
V	WBGene00008259	C52E4.7	0.231177
X	WBGene00008260	C52G5.2	0
X	WBGene00008261	C52G5.3	0.246437
V	WBGene00008262	ril-1	0.373501
V	WBGene00008263	C53A5.2	0
V	WBGene00008265	kcnl-4	0.219965
V	WBGene00008266	C53A5.6	0.0955492
V	WBGene00008267	C53A5.9	0.20688
V	WBGene00008268	srt-32	0.197569
V	WBGene00008269	C53A5.11	0.201196
V	WBGene00008270	C53A5.13	0.101416
IV	WBGene00008271	C53B4.1	0.319228
IV	WBGene00008272	C53B4.2	0.322514
IV	WBGene00008273	C53B4.3	0
IV	WBGene00008274	C53B4.4	0.303004
IV	WBGene00008275	nstp-1	0.207569
IV	WBGene00008277	mltn-12	0.146449
X	WBGene00008278	npr-10	0.142963
X	WBGene00008279	C53C7.3	0.199415
IV	WBGene00008280	acc-2	0.0134138
IV	WBGene00008281	C53D6.4	0.341055
IV	WBGene00008283	C53D6.6	0
IV	WBGene00008284	C53D6.7	0
IV	WBGene00008285	C53D6.8	0.245916
III	WBGene00008286	C54C6.4	0.237918
III	WBGene00008287	C54C6.5	0
III	WBGene00008288	C54C6.6	0.0211084
I	WBGene00008289	nhr-169	-0.00212223
I	WBGene00008290	bgnt-1.8	0.0319351
I	WBGene00008291	C54C8.3	-0.0155863
I	WBGene00008292	C54C8.4	0.00861262
I	WBGene00008293	glct-5	0.00504454
I	WBGene00008294	clec-11	-0.0126229
I	WBGene00008295	nlp-39	-0.00653595
V	WBGene00008296	cdr-2	0.262972
V	WBGene00008297	cdr-3	0.2402
V	WBGene00008298	C54D10.3	0.357143
V	WBGene00008299	C54D10.4	0.316438
V	WBGene00008300	C54D10.5	0.188256
V	WBGene00008301	pals-39	0.281533
V	WBGene00008302	pals-38	0.281696
V	WBGene00008303	C54D10.9	0.297571
V	WBGene00008304	C54D10.10	0.306317
V	WBGene00008306	C54E10.1	0.378627
V	WBGene00008307	ncs-5	0.336169
V	WBGene00008308	C54E10.3	0.318118
V	WBGene00008309	nhr-170	0.374945
V	WBGene00008310	C54E10.6	0.351288
I	WBGene00008311	rskn-2	0
I	WBGene00008312	C54G4.2	0.0468983
I	WBGene00008313	C54G4.3	0
I	WBGene00008314	C54G4.4	0
I	WBGene00008315	C54G4.5	0
I	WBGene00008316	dod-18	0
I	WBGene00008317	C54G4.7	0.0459826
I	WBGene00008318	C54G4.9	0.0478007
V	WBGene00008319	C54G10.1	0.172354
V	WBGene00008320	slc-25A29	0.224825
V	WBGene00008321	C55A1.1	0.0548668
V	WBGene00008322	C55A1.4	-0.00757576
V	WBGene00008323	C55A1.6	0
V	WBGene00008324	C55A1.7	0.117873
V	WBGene00008325	C55A1.9	0.49317
V	WBGene00008326	C55A1.11	0.0416234
V	WBGene00008327	srz-44	0.381299
V	WBGene00008328	srz-43	0.397907
V	WBGene00008329	C55A1.15	0
V	WBGene00008330	C55A6.1	0.256225
V	WBGene00008331	ttll-5	0.314824
V	WBGene00008332	C55A6.3	0.0638433
V	WBGene00008333	C55A6.4	0.256449
V	WBGene00008334	sdz-8	0.282759
V	WBGene00008335	C55A6.6	0.207209
V	WBGene00008336	C55A6.7	0.1875
V	WBGene00008338	pafo-1	2.22045e-16
V	WBGene00008339	C55A6.10	0
V	WBGene00008340	C55A6.11	0.0638433
V	WBGene00008341	ttr-44	0.285714
V	WBGene00008342	frpr-5	0.240759
V	WBGene00008343	C56A3.4	0.126211
V	WBGene00008344	C56A3.5	0.181134
V	WBGene00008345	C56A3.6	0.260383
V	WBGene00008346	C56A3.8	0.220379
III	WBGene00008348	C56G7.3	0.157335
III	WBGene00008352	fbxa-6	0.0955542
X	WBGene00008353	D1025.1	0.247943
X	WBGene00008354	gcsh-1	0.293951
X	WBGene00008355	fbxa-141	0.362385
X	WBGene00008356	nspc-20	0
X	WBGene00008357	nspc-16	0.0144669
X	WBGene00008358	nspc-18	0.212036
X	WBGene00008359	nspc-17	0
X	WBGene00008360	nspc-19	-0.00523458
II	WBGene00008361	D1043.1	0.217619
IV	WBGene00008362	cfim-2	0.280436
IV	WBGene00008363	D1046.2	0.140281
IV	WBGene00008364	slc-25A26	0.282805
IV	WBGene00008365	D1046.4	0.238735
IV	WBGene00008366	tpra-1	0
X	WBGene00008367	D1053.2	0
X	WBGene00008368	D1053.3	0.0784743
X	WBGene00008369	D1053.4	0
V	WBGene00008370	D1054.1	0
V	WBGene00008371	D1054.3	0.12741
V	WBGene00008372	D1054.5	0.538462
V	WBGene00008375	D1054.8	0.336825
V	WBGene00008376	D1054.9	0.239163
V	WBGene00008377	D1054.10	0.294118
V	WBGene00008378	ule-3	0.308032
V	WBGene00008379	secs-1	0.254683
V	WBGene00008380	prp-38	0.5
I	WBGene00008381	D1081.3	-0.0156337
I	WBGene00008382	D1081.4	-0.012301
I	WBGene00008383	D1081.5	0
I	WBGene00008384	D1081.6	0
I	WBGene00008385	D1081.7	-0.0190987
I	WBGene00008386	cdc-5L	0
I	WBGene00008387	D1081.9	-0.0126364
V	WBGene00008388	D1086.1	0
V	WBGene00008389	D1086.2	0
V	WBGene00008390	D1086.3	0
V	WBGene00008392	D1086.5	0.0588235
V	WBGene00008393	D1086.6	0.200144
V	WBGene00008394	D1086.7	0.308509
V	WBGene00008395	D1086.8	-2.22045e-16
V	WBGene00008396	D1086.9	0.559344
I	WBGene00008397	D2005.1	0
I	WBGene00008398	D2005.3	0
I	WBGene00008399	D2005.4	0
I	WBGene00008400	drh-3	0.05939
I	WBGene00008401	D2005.6	-7.29204e-05
II	WBGene00008402	wdfy-2	0
II	WBGene00008403	csa-1	0.545923
II	WBGene00008404	D2013.6	0.146481
II	WBGene00008405	ttll-12	0.179465
V	WBGene00008407	D2023.3	0
V	WBGene00008408	D2023.4	0.0588235
V	WBGene00008409	mpst-1	0.411917
V	WBGene00008410	D2023.6	0
I	WBGene00008411	mans-1	0
I	WBGene00008412	D2030.2	0
I	WBGene00008413	D2030.3	2.22045e-16
I	WBGene00008414	D2030.4	0
I	WBGene00008415	mce-1	0
I	WBGene00008417	D2030.7	0.0342616
I	WBGene00008418	D2030.8	0
I	WBGene00008419	wdr-23	0
I	WBGene00008420	D2030.11	0.0359365
I	WBGene00008421	D2030.12	0
III	WBGene00008422	D2045.2	0.310175
III	WBGene00008423	D2045.5	0.185822
III	WBGene00008424	D2045.7	0.0709005
III	WBGene00008425	D2045.8	0
III	WBGene00008426	D2045.9	0
II	WBGene00008427	atg-10	0.0192308
II	WBGene00008428	eif-2Bepsilon	0.293063
II	WBGene00008429	etc-1	0.06357
II	WBGene00008430	hgap-2	0.323623
II	WBGene00008431	piga-1	0.294118
II	WBGene00008432	D2085.7	0
II	WBGene00008433	2002-03-01	0.137793
II	WBGene00008434	D2089.3	0
II	WBGene00008435	glna-2	0.081033
II	WBGene00008436	DH11.2	0.0813199
II	WBGene00008438	DH11.5	0.33485
I	WBGene00008439	mfb-1	0
I	WBGene00008440	DY3.8	0
V	WBGene00008441	usp-50	0.614279
V	WBGene00008442	E01B7.2	0.467032
II	WBGene00008443	pde-3	0.559739
II	WBGene00008444	tbc-14	0.286018
II	WBGene00008446	E01G4.3	0.0802191
II	WBGene00008447	E01G4.5	0.122761
II	WBGene00008448	E01G4.6	0.146579
X	WBGene00008449	E01G6.1	0.207237
X	WBGene00008450	E01G6.2	0.208212
X	WBGene00008451	E01G6.3	0.182687
V	WBGene00008452	mrps-5	0.140637
V	WBGene00008453	E02A10.3	0
V	WBGene00008454	E02A10.4	0
II	WBGene00008455	E02H1.1	0.262764
II	WBGene00008456	E02H1.2	0.422007
II	WBGene00008457	E02H1.5	0.379199
II	WBGene00008458	E02H1.6	0
II	WBGene00008459	mrpl-53	0
X	WBGene00008460	E02H4.2	0.223408
X	WBGene00008462	E02H4.4	0.189555
X	WBGene00008463	E02H4.5	0.327093
X	WBGene00008464	E02H4.6	0.0761977
X	WBGene00008468	E03G2.1	0.188528
I	WBGene00008470	E03H4.2	0.063483
I	WBGene00008471	E03H4.3	0.00136256
I	WBGene00008472	E03H4.4	0.0486013
I	WBGene00008473	E03H4.5	0.0501369
I	WBGene00008474	nhr-174	0.038311
I	WBGene00008475	oac-13	0.0364182
I	WBGene00008476	E03H4.8	0.0404666
I	WBGene00008477	clec-17	-0.00403719
I	WBGene00008478	E03H4.11	0.0208382
I	WBGene00008479	glct-2	0.0187259
II	WBGene00008480	eif-2A	0
II	WBGene00008481	E04D5.2	0.361778
II	WBGene00008482	cut-4	0.0226244
II	WBGene00008483	E04D5.4	0.336646
II	WBGene00008484	E04D5.5	0.252926
IV	WBGene00008485	ugt-43	0.310429
IV	WBGene00008486	ugt-44	0.0132891
IV	WBGene00008488	F01D4.5	0.357143
IV	WBGene00008489	srb-17	0.345472
IV	WBGene00008490	F01D4.8	0.357143
IV	WBGene00008491	bgnt-1.1	0
II	WBGene00008492	F01D5.1	0.423281
II	WBGene00008493	F01D5.2	0.0828092
II	WBGene00008494	F01D5.3	0.0350104
II	WBGene00008495	F01D5.5	0
II	WBGene00008496	F01D5.6	0.155017
II	WBGene00008497	F01D5.7	0.349295
II	WBGene00008498	F01D5.8	0.569094
II	WBGene00008499	cyp-37A1	0.139765
II	WBGene00008500	F01D5.10	0.235798
IV	WBGene00008502	skih-2	0.0636375
IV	WBGene00008503	F01G4.4	0.302098
IV	WBGene00008504	F01G4.5	0.357143
IV	WBGene00008505	F01G4.6	0.357143
IV	WBGene00008506	tkt-1	0
IV	WBGene00008507	F01G10.4	0.306897
IV	WBGene00008508	F01G10.5	0.180661
IV	WBGene00008509	F01G10.6	0.357143
IV	WBGene00008510	lipl-7	0
IV	WBGene00008511	F01G10.9	0.0937675
IV	WBGene00008512	F01G10.10	0.334539
III	WBGene00008513	F02A9.1	0.483758
III	WBGene00008514	F02A9.4	0.532032
X	WBGene00008515	F02C12.1	0.266694
X	WBGene00008516	F02C12.2	0.233069
X	WBGene00008517	F02C12.3	0.0194676
X	WBGene00008518	irld-2	0
X	WBGene00008519	cyp-13B1	0.0541824
V	WBGene00008520	F02D8.1	0
V	WBGene00008521	F02D8.4	0
V	WBGene00008522	F02D8.5	0
X	WBGene00008523	F02D10.2	0.154732
X	WBGene00008524	F02D10.3	0.129369
X	WBGene00008526	F02D10.6	0.117543
X	WBGene00008527	set-8	0.205898
I	WBGene00008528	F02E9.1	0.0143751
I	WBGene00008529	F02E9.3	0
I	WBGene00008530	F02E9.5	0
I	WBGene00008531	F02E9.7	0.015862
I	WBGene00008532	dpt-1	0.013356
I	WBGene00008533	F02E9.10	0
IV	WBGene00008535	F02H6.2	0.350509
IV	WBGene00008536	F02H6.3	0.0926916
IV	WBGene00008538	sqrd-1	0.157519
IV	WBGene00008539	F02H6.6	0.33053
IV	WBGene00008540	F02H6.7	0.345386
I	WBGene00008541	F07A5.2	0
I	WBGene00008542	scav-6	0
I	WBGene00008543	F07A5.4	0.0359365
II	WBGene00008545	F07A11.1	0.273468
II	WBGene00008546	gfat-1	0.275101
II	WBGene00008547	F07A11.4	0.296179
II	WBGene00008548	F07A11.5	0.229424
II	WBGene00008549	din-1	0.2431
V	WBGene00008550	F07B10.4	0.41129
V	WBGene00008551	lgc-36	0.294118
V	WBGene00008552	srsx-31	0.382029
IV	WBGene00008553	F07C6.2	0.0833333
IV	WBGene00008554	F07C6.3	0
IV	WBGene00008555	F07C6.4	0.198247
V	WBGene00008556	F07D3.3	2.22045e-16
II	WBGene00008557	F07H5.6	0.605074
II	WBGene00008558	F07H5.7	0
II	WBGene00008559	F07H5.8	0.326609
II	WBGene00008560	pho-13	0
II	WBGene00008561	F07H5.10	0
II	WBGene00008563	F07H5.13	0
I	WBGene00008564	acox-1.1	0.0356511
I	WBGene00008565	acox-1.2	0.0756989
I	WBGene00008566	acox-1.3	0.0632616
I	WBGene00008567	acox-1.4	0.0247349
I	WBGene00008568	F08A8.5	0.0352173
I	WBGene00008569	fbxa-101	0.0325129
I	WBGene00008570	kcnl-2	0
X	WBGene00008571	prmn-1	0.25625
X	WBGene00008572	F08B12.4	0.285096
V	WBGene00008574	srbc-61	0.532965
V	WBGene00008575	scl-24	0.165098
II	WBGene00008576	F08G2.4	0.267847
II	WBGene00008577	F08G2.5	0.217018
II	WBGene00008578	F08G2.7	0.128867
II	WBGene00008579	F08G2.8	0.208413
IV	WBGene00008580	dsb-1	0.299009
IV	WBGene00008581	acl-13	0.0988436
IV	WBGene00008582	F08G5.3	0
IV	WBGene00008583	ugt-65	0.243765
IV	WBGene00008584	irg-4	0.318047
X	WBGene00008585	F08G12.1	0.114302
X	WBGene00008586	snrp-40.1	0
X	WBGene00008587	F08G12.3	0.222054
X	WBGene00008588	F08G12.5	0
X	WBGene00008589	nlp-57	0.0384615
V	WBGene00008590	F08H9.2	0.108044
V	WBGene00008591	F08H9.3	0.146226
V	WBGene00008592	F08H9.4	0.179029
V	WBGene00008593	clec-227	0.290523
V	WBGene00008594	clec-57	0.148155
V	WBGene00008595	clec-56	0.291148
V	WBGene00008596	clec-54	0.171724
V	WBGene00008597	clec-55	0.170761
X	WBGene00008598	spin-3	0.192667
X	WBGene00008599	F09A5.2	0.145299
X	WBGene00008600	F09A5.3	0.235291
X	WBGene00008601	mob-2	0.129168
X	WBGene00008602	oac-14	0.334526
X	WBGene00008603	F09B9.4	2.22045e-16
X	WBGene00008604	F09B9.5	0.415868
X	WBGene00008605	mlt-9	0.0836699
X	WBGene00008606	dhhc-1	0.386247
X	WBGene00008607	F09B12.3	0
X	WBGene00008609	F09B12.5	0.138
I	WBGene00008610	F09C3.2	0
I	WBGene00008611	fbxb-68	0.412735
I	WBGene00008612	fbxa-103	0.381322
I	WBGene00008613	fbxb-69	0.0883637
V	WBGene00008615	F09C6.1	0.315071
V	WBGene00008616	fbxa-44	0.248077
V	WBGene00008617	F09C6.3	0.4194
V	WBGene00008618	fbxa-45	0.136764
V	WBGene00008619	nhr-262	0.322826
V	WBGene00008620	F09C6.10	0.249351
X	WBGene00008621	F09C8.1	0.0860185
X	WBGene00008622	F09C8.2	0.149113
IV	WBGene00008623	F09E8.1	0
IV	WBGene00008624	F09E8.2	0.57749
IV	WBGene00008625	scl-14	0.0192308
IV	WBGene00008626	F09E8.8	0
V	WBGene00008627	hpx-2	0.446907
V	WBGene00008628	ttr-21	0.38358
V	WBGene00008629	cpt-5	0.472941
V	WBGene00008630	nhr-175	0.2
V	WBGene00008631	F10A3.1	0.468437
V	WBGene00008632	fbxa-88	0.427248
V	WBGene00008633	fbxa-18	0.281982
V	WBGene00008634	F10A3.4	0.329753
V	WBGene00008636	F10A3.11	0.307806
V	WBGene00008637	F10A3.12	0.255466
V	WBGene00008638	F10A3.16	0.281398
II	WBGene00008639	F10B5.2	0
II	WBGene00008640	F10B5.3	0.247194
II	WBGene00008641	pch-2	0.34804
II	WBGene00008642	F10B5.8	0.0811866
II	WBGene00008643	tmem-138	0
V	WBGene00008644	F10C2.3	0.198499
V	WBGene00008645	F10C2.4	0.133242
V	WBGene00008646	F10C2.5	0.24127
V	WBGene00008647	F10C2.7	0
I	WBGene00008648	F10D11.2	-0.00638978
I	WBGene00008649	F10D11.3	0
I	WBGene00008650	F10D11.4	0
I	WBGene00008651	F10D11.5	0.0288922
I	WBGene00008652	F10D11.6	0
III	WBGene00008654	F10F2.2	0.428677
III	WBGene00008655	lips-3	0.000683853
III	WBGene00008656	lron-5	-0.00029097
III	WBGene00008659	clec-151	0.478846
III	WBGene00008660	clec-153	-0.00343051
I	WBGene00008661	F10G8.1	-0.00697035
I	WBGene00008662	F10G8.2	0
I	WBGene00008663	eak-6	0
I	WBGene00008664	nubp-1	0
I	WBGene00008665	ercc-1	0
I	WBGene00008666	F10G8.8	-0.00649094
I	WBGene00008667	F10G8.9	0.125362
X	WBGene00008668	F11A1.2	0
V	WBGene00008669	acs-14	0
V	WBGene00008670	eif-2Bdelta	0.148561
V	WBGene00008671	F11A5.3	0.426109
V	WBGene00008672	F11A5.4	0.337731
V	WBGene00008673	F11A5.5	0.373873
V	WBGene00008674	F11A5.6	0.294316
V	WBGene00008675	irld-26	0.295323
V	WBGene00008676	oac-15	0.320124
V	WBGene00008677	F11A5.9	0.338804
V	WBGene00008678	stdh-2	0.360493
V	WBGene00008679	F11A5.13	0.393881
V	WBGene00008680	F11A5.15	0.34945
I	WBGene00008681	scrm-4	0.113036
IV	WBGene00008682	lex-1	0.297448
IV	WBGene00008683	repo-1	0
IV	WBGene00008684	mig-32	0.301339
IV	WBGene00008685	mon-2	0.234214
IV	WBGene00008686	F11A10.5	1.11022e-16
IV	WBGene00008687	F11A10.6	0
IV	WBGene00008688	F11A10.7	0.34962
X	WBGene00008690	F11C1.1	0.20514
X	WBGene00008691	mff-1	0.122905
X	WBGene00008692	scav-4	0.26726
X	WBGene00008693	F11C1.4	0.208331
X	WBGene00008694	F11C1.5	0.252533
I	WBGene00008695	F11C3.1	0.512059
V	WBGene00008696	clec-255	0.338141
V	WBGene00008698	F11D11.3	0.00923803
V	WBGene00008699	F11D11.4	0.194931
V	WBGene00008700	clec-254	0.0670241
V	WBGene00008701	F11D11.6	0.392615
V	WBGene00008702	clec-252	0.364077
V	WBGene00008703	clec-251	0.279117
IV	WBGene00008706	gba-3	0.258294
IV	WBGene00008707	F11E6.3	0.301362
IV	WBGene00008708	F11E6.4	0.289588
IV	WBGene00008709	F11E6.6	0.268371
IV	WBGene00008710	F11E6.7	0.288442
IV	WBGene00008711	F11E6.8	0
IV	WBGene00008712	F11E6.9	0.16101
IV	WBGene00008713	F11E6.10	0.358217
III	WBGene00008714	F11F1.1	0.0648983
III	WBGene00008716	F11F1.4	0
III	WBGene00008717	F11F1.5	0
III	WBGene00008719	ttr-52	0
IV	WBGene00008720	F12F6.1	0
IV	WBGene00008722	F12F6.7	0.32461
V	WBGene00008724	F13A7.1	0.468314
V	WBGene00008725	F13A7.7	0.471392
V	WBGene00008726	F13A7.11	0.331781
V	WBGene00008727	F13A7.12	0.322431
V	WBGene00008728	sre-36	0.312325
IV	WBGene00008729	F13B12.1	0.12055
IV	WBGene00008730	F13B12.2	0.0714286
IV	WBGene00008731	F13B12.3	0.0413359
IV	WBGene00008732	F13B12.4	0.0463639
IV	WBGene00008733	F13B12.6	0.164848
IV	WBGene00008734	F13B12.7	0
X	WBGene00008735	F13D2.1	0.231503
X	WBGene00008736	gnrr-6	0.138658
X	WBGene00008737	gnrr-7	0.226723
II	WBGene00008739	F13D12.3	0.0416667
II	WBGene00008740	F13D12.5	0
II	WBGene00008741	F13D12.6	0
II	WBGene00008742	F13D12.8	0.00477544
II	WBGene00008743	F13D12.9	0.229824
II	WBGene00008744	F13D12.10	0.321214
X	WBGene00008745	F13E6.1	0
X	WBGene00008746	F13E6.2	0.240153
X	WBGene00008747	phf-31	0.293298
X	WBGene00008748	yap-1	0.27186
X	WBGene00008749	F13E6.5	0.0473214
IV	WBGene00008750	F13E9.1	0.103987
IV	WBGene00008751	fipr-14	0.214286
IV	WBGene00008752	fipr-15	0
IV	WBGene00008753	F13E9.4	0.239946
IV	WBGene00008754	F13E9.5	0.238627
IV	WBGene00008755	sdz-13	0
IV	WBGene00008757	F13E9.8	0.294249
IV	WBGene00008758	F13E9.9	0.357143
IV	WBGene00008759	F13E9.10	0.135747
IV	WBGene00008760	F13E9.11	0.0264708
IV	WBGene00008761	F13E9.12	0
I	WBGene00008762	ztf-2	0
I	WBGene00008763	F13G3.3	0
I	WBGene00008764	dylt-1	0
I	WBGene00008765	ttx-7	0
I	WBGene00008766	F13G3.6	0
I	WBGene00008767	F13G3.7	0.0489573
I	WBGene00008768	F13G3.10	0
I	WBGene00008769	mrpl-13	0
I	WBGene00008770	F13G3.12	0.0458571
IV	WBGene00008772	irld-4	0.107995
IV	WBGene00008773	F13H10.1	0
IV	WBGene00008774	F13H10.3	0.334539
IV	WBGene00008775	mogs-1	0.0645191
IV	WBGene00008776	F13H10.5	0
IV	WBGene00008777	F13H10.6	0
IV	WBGene00008778	nhr-264	0
I	WBGene00008779	F14B4.1	0
I	WBGene00008780	hxk-1	-0.00690019
I	WBGene00008781	rpoa-2	-0.00710197
I	WBGene00008782	sdz-14	-0.0200483
I	WBGene00008783	F14B6.2	0.0342467
I	WBGene00008784	F14B6.3	0.035805
I	WBGene00008785	F14B6.4	0.286126
I	WBGene00008786	oac-16	0.147225
I	WBGene00008787	F14B6.6	0.0291971
V	WBGene00008788	F14D7.1	0.230769
V	WBGene00008789	F14D7.2	0.345547
V	WBGene00008790	F14D7.3	0.151261
V	WBGene00008792	F14D7.5	0.214286
V	WBGene00008793	F14D7.6	0.22817
V	WBGene00008794	F14D7.7	0.05
V	WBGene00008795	F14D7.8	0.17734
V	WBGene00008796	F14D7.9	-0.00412797
V	WBGene00008797	F14D7.10	0
V	WBGene00008798	F14D7.11	0.230769
II	WBGene00008799	F14E5.1	0.472554
II	WBGene00008800	F14E5.2	0
II	WBGene00008801	acp-3	0.5468
II	WBGene00008802	acp-2	0.0221207
II	WBGene00008803	lips-10	0
II	WBGene00008804	acp-4	0.390077
X	WBGene00008805	git-1	0.0662983
X	WBGene00008806	mboa-7	0.303884
X	WBGene00008807	F14F3.4	0
X	WBGene00008808	ntr-2	0
III	WBGene00008809	cyp-13A11	0.073022
III	WBGene00008810	cyp-13A12	0.0911334
III	WBGene00008811	F14F7.4	0.0113648
III	WBGene00008812	F14F7.5	0.0900541
V	WBGene00008814	srz-1	0.365979
V	WBGene00008815	srz-103	0.360342
V	WBGene00008816	F14F8.8	0.313616
V	WBGene00008817	F14F8.9	0.405437
V	WBGene00008818	srz-101	0.2613
II	WBGene00008819	shw-1	-0.000528274
II	WBGene00008820	nlp-55	0
V	WBGene00008821	best-12	0.402096
V	WBGene00008822	F14H3.3	0.411669
V	WBGene00008823	F14H3.4	0.424128
V	WBGene00008824	F14H3.5	0.407211
V	WBGene00008825	F14H3.6	0.418696
V	WBGene00008826	fbxa-100	0.366452
V	WBGene00008828	F14H3.9	0.386885
V	WBGene00008829	cyp-35D1	0.340754
V	WBGene00008830	nhr-176	0.338318
V	WBGene00008831	F14H3.12	0
V	WBGene00008832	obr-2	0.375553
V	WBGene00008833	F14H8.2	0.237291
V	WBGene00008834	F14H8.4	0
V	WBGene00008835	F14H8.5	0
II	WBGene00008837	sre-38	0.0944003
II	WBGene00008838	F15A4.2	0.153232
II	WBGene00008839	sre-37	0.141235
II	WBGene00008840	F15A4.5	0.1974
II	WBGene00008841	F15A4.6	2.22045e-16
II	WBGene00008843	arrd-9	0.319594
II	WBGene00008844	F15A4.10	-0.00638978
II	WBGene00008847	fbxb-102	0.345099
V	WBGene00008848	inft-2	0.192987
V	WBGene00008849	try-10	0.180821
V	WBGene00008850	F15B9.6	0.213309
V	WBGene00008851	F15B9.8	0
I	WBGene00008852	ubql-1	0
I	WBGene00008853	clec-101	0
I	WBGene00008854	F15D3.4	0.127045
I	WBGene00008855	F15D3.5	0.0492047
I	WBGene00008856	F15D3.6	0
I	WBGene00008857	timm-23	0
I	WBGene00008858	pals-1	0.0738714
II	WBGene00008859	F15D4.2	0.357143
II	WBGene00008860	romo-1	0
II	WBGene00008861	F15D4.4	0.143922
II	WBGene00008862	F15D4.5	0.154523
II	WBGene00008863	F15D4.6	0
X	WBGene00008865	F15G9.1	0.116546
X	WBGene00008866	F15G9.2	0.244373
X	WBGene00008868	F15G9.5	0
X	WBGene00008869	F15G9.6	0.24852
I	WBGene00008870	F15H9.1	0.0102748
V	WBGene00008871	tag-314	0.415945
V	WBGene00008872	F15H10.5	0.26614
V	WBGene00008874	F15H10.7	0.231434
V	WBGene00008875	F15H10.8	0.274741
I	WBGene00008876	F16A11.1	0
I	WBGene00008877	rtcb-1	0
I	WBGene00008878	ppfr-1	0.137195
X	WBGene00008879	F16B12.1	0.120573
X	WBGene00008880	F16B12.4	0
X	WBGene00008881	F16B12.5	0.16886
X	WBGene00008882	F16B12.6	0.25423
X	WBGene00008883	F16B12.7	0.118465
X	WBGene00008884	nhr-281	0.181002
I	WBGene00008885	F16C3.1	0.0630589
I	WBGene00008886	F16C3.2	0
I	WBGene00008887	tbcd-1	0
I	WBGene00008889	F16D3.6	0
I	WBGene00008890	ser-5	0
V	WBGene00008891	clec-42	0.292106
V	WBGene00008892	clec-246	0.220249
V	WBGene00008893	F16H6.3	0.22402
V	WBGene00008894	F16H6.4	0.181618
V	WBGene00008897	F16H6.7	0.233169
V	WBGene00008898	F16H6.8	0.0908551
V	WBGene00008899	F16H6.9	0.153141
V	WBGene00008900	F16H6.10	0.148661
X	WBGene00008901	nhr-27	0.209004
X	WBGene00008902	phf-32	0.215081
X	WBGene00008903	F17A2.4	0.211953
X	WBGene00008904	F17A2.13	0.243733
I	WBGene00008905	F17B5.1	0.308396
I	WBGene00008906	oac-17	0.256363
I	WBGene00008907	clec-109	0.531818
I	WBGene00008908	F17B5.4	0.57964
I	WBGene00008909	clec-110	0.625351
III	WBGene00008910	F17C8.3	0.247236
III	WBGene00008911	F17C8.6	0.0236988
III	WBGene00008912	F17C8.7	-0.00653595
V	WBGene00008914	F17C11.2	0
V	WBGene00008915	F17C11.4	0.294118
V	WBGene00008916	clec-221	0.394068
V	WBGene00008917	F17C11.6	0.314511
V	WBGene00008918	F17C11.7	0.377895
V	WBGene00008919	vps-36	0
V	WBGene00008920	eef-1G	0.294118
V	WBGene00008921	ctf-4	0.343005
V	WBGene00008922	F17C11.11	0.439357
V	WBGene00008923	F17C11.12	0
X	WBGene00008924	F17E5.2	0
X	WBGene00008925	F17H10.1	0
X	WBGene00008926	F17H10.2	0
X	WBGene00008927	snx-17	0.134253
X	WBGene00008928	F17H10.4	0.448625
II	WBGene00008929	F18A11.2	0.337231
II	WBGene00008930	F18A11.3	0.376913
II	WBGene00008932	F18A11.5	0.146077
I	WBGene00008934	F18C12.3	0.103316
I	WBGene00008935	F18C12.4	0.0465167
V	WBGene00008936	papl-1	0.225804
V	WBGene00008937	srt-43	0.3125
X	WBGene00008939	F18H3.1	0.15436
X	WBGene00008940	F18H3.4	0.203184
V	WBGene00008944	F19B2.5	0.418959
V	WBGene00008945	F19B2.6	0.141353
V	WBGene00008946	F19B2.7	0.290348
V	WBGene00008947	srz-16	0.118696
IV	WBGene00008948	F19B6.1	0
IV	WBGene00008949	F19B6.3	0.327869
IV	WBGene00008950	wht-5	0.262725
X	WBGene00008951	F19C6.2	0.375744
X	WBGene00008952	F19C6.3	0.441883
X	WBGene00008953	F19C6.4	0.267294
X	WBGene00008954	F19C6.5	0.295139
X	WBGene00008955	F19D8.2	0.107977
X	WBGene00008956	nekl-3	0
X	WBGene00008957	glb-13	0.285517
X	WBGene00008958	F19H6.3	0.295666
X	WBGene00008959	F19H6.4	0.0342105
X	WBGene00008960	F19H6.5	0.144721
X	WBGene00008961	F19H6.6	0.043942
II	WBGene00008963	F19H8.2	0.413938
II	WBGene00008964	mltn-9	0.425148
II	WBGene00008965	mltn-10	0.39057
IV	WBGene00008967	F20B10.3	0.260662
IV	WBGene00008968	elli-1	0
IV	WBGene00008969	F20C5.4	0.420126
IV	WBGene00008970	F20C5.5	0.182297
IV	WBGene00008971	F20C5.6	0.357143
IV	WBGene00008972	F20C5.7	0.363655
X	WBGene00008973	F20D1.1	0
X	WBGene00008974	tbc-1	0.118343
X	WBGene00008975	F20D1.3	-0.00167495
X	WBGene00008976	plp-2	0.0406339
X	WBGene00008977	iglr-1	0.100025
X	WBGene00008978	cutl-3	0.0649231
X	WBGene00008979	F20D1.9	0.0636923
X	WBGene00008980	emre-1	0
V	WBGene00008981	srz-48	0.692333
V	WBGene00008982	srsx-2	0.387585
V	WBGene00008983	F20E11.5	0.457479
V	WBGene00008984	F20E11.7	0.327632
V	WBGene00008985	F20G2.1	0.714286
V	WBGene00008986	F20G2.2	0.28989
V	WBGene00008987	F20G2.3	0.236025
V	WBGene00008988	F20G2.5	0.423098
V	WBGene00008989	F20G2.6	-0.00668896
I	WBGene00008990	smgl-1	0.0416125
I	WBGene00008991	F20G4.2	0.0478007
V	WBGene00008992	F21A3.2	0
V	WBGene00008993	F21A3.3	0.46497
V	WBGene00008994	F21A3.4	0
V	WBGene00008995	prde-1	0.420992
V	WBGene00008996	glb-14	0.0557042
V	WBGene00008997	lgc-31	0.45568
X	WBGene00008998	ncs-4	0.453462
X	WBGene00008999	myrf-2	0.270005
X	WBGene00009000	arrd-28	0.270399
I	WBGene00009001	tyr-3	0.0489573
I	WBGene00009002	hint-1	0
I	WBGene00009004	pfd-6	0.576885
I	WBGene00009005	F21C3.6	0
IV	WBGene00009006	F21D5.1	0.454545
IV	WBGene00009007	otub-3	0
IV	WBGene00009008	F21D5.3	0
IV	WBGene00009009	F21D5.4	0.219736
IV	WBGene00009010	F21D5.5	0.368512
IV	WBGene00009011	F21D5.6	0
IV	WBGene00009012	F21D5.7	0
IV	WBGene00009013	mrps-33	0.37931
IV	WBGene00009014	F21D5.9	0
V	WBGene00009015	F21D9.1	0.07
V	WBGene00009016	F21D9.2	0.0334021
V	WBGene00009017	F21D9.3	0.353982
V	WBGene00009018	F21D9.4	0.370666
V	WBGene00009021	F21D9.8	0.381681
I	WBGene00009022	F21F12.1	0.141913
X	WBGene00009023	F21G4.1	0.298182
X	WBGene00009024	F21G4.3	0.182193
X	WBGene00009025	phf-34	0
X	WBGene00009026	F21G4.5	0
X	WBGene00009027	F21G4.6	0.295869
V	WBGene00009028	F21H7.2	0.37385
V	WBGene00009029	F21H7.3	0.346503
V	WBGene00009030	clec-233	0.339248
V	WBGene00009031	F21H7.5	0.380912
V	WBGene00009032	bgnt-1.3	0.370814
V	WBGene00009033	F21H7.12	0.344616
IV	WBGene00009035	gfat-2	0.176471
IV	WBGene00009036	F22B3.5	0.263578
IV	WBGene00009038	F22B3.7	0.336287
IV	WBGene00009039	F22B3.8	0.275191
II	WBGene00009041	cut-3	0
II	WBGene00009042	F22B5.4	0
II	WBGene00009043	F22B5.5	0.487179
II	WBGene00009044	F22B5.6	0
II	WBGene00009045	F22B5.10	0
V	WBGene00009046	F22B8.3	0.4825
V	WBGene00009048	cth-1	0.199169
V	WBGene00009049	F22B8.7	0.538273
I	WBGene00009050	F22D6.2	-0.00638978
I	WBGene00009051	nduf-6	0
I	WBGene00009052	ekl-1	0
I	WBGene00009054	F22D6.9	0
I	WBGene00009056	F22D6.15	0
X	WBGene00009057	cept-1	0.147632
V	WBGene00009058	F22E12.1	0.412972
V	WBGene00009059	chw-1	0.482916
V	WBGene00009060	F22E12.3	0.411848
I	WBGene00009061	pals-14	0.0867607
I	WBGene00009063	F22G12.3	0
I	WBGene00009064	F22G12.4	0.0279
I	WBGene00009065	F22G12.5	0.177416
X	WBGene00009067	F23A7.1	0
X	WBGene00009068	F23A7.3	0.227437
X	WBGene00009069	F23A7.4	0.183468
X	WBGene00009070	F23A7.5	0.173031
IV	WBGene00009073	delm-1	0
IV	WBGene00009075	F23B2.7	0.230559
IV	WBGene00009077	F23B2.10	2.22045e-16
IV	WBGene00009078	rpb-12	0
V	WBGene00009079	F23B12.1	0.18953
V	WBGene00009081	F23B12.4	0.136978
V	WBGene00009082	dlat-1	0.230769
V	WBGene00009084	F23B12.7	0.141364
X	WBGene00009085	F23D12.1	0.337926
X	WBGene00009086	F23D12.2	0.146458
X	WBGene00009087	F23D12.3	0.214942
X	WBGene00009088	F23D12.4	0.0810624
X	WBGene00009089	jmjd-3.2	0.246598
X	WBGene00009090	fipr-3	0.0839081
X	WBGene00009091	F23D12.7	2.22045e-16
V	WBGene00009092	tomm-20	0
V	WBGene00009093	F23H12.3	0
V	WBGene00009094	F23H12.5	0.239943
V	WBGene00009095	F23H12.7	0.180857
V	WBGene00009096	fipr-1	0.327869
V	WBGene00009097	fipr-2	0.11349
V	WBGene00009098	ehbp-1	0.214204
V	WBGene00009099	F25B3.2	0
V	WBGene00009100	rgef-1	0.269902
V	WBGene00009101	F25B3.4	0.0232198
V	WBGene00009102	F25B3.5	0.21732
V	WBGene00009103	rtfo-1	-0.00384468
V	WBGene00009106	acs-12	0.09441
V	WBGene00009107	F25D1.2	0.347009
V	WBGene00009108	F25D1.3	0
V	WBGene00009109	degt-1	-2.22045e-16
V	WBGene00009110	F25D1.5	0.430311
I	WBGene00009112	tag-353	1.11022e-16
I	WBGene00009113	maph-1.2	0.0630824
I	WBGene00009114	F25D7.5	0.179687
III	WBGene00009115	F25F2.1	0
I	WBGene00009116	snx-27	0
I	WBGene00009117	F25H2.3	-0.00593502
I	WBGene00009118	F25H2.4	-0.00470588
I	WBGene00009119	ndk-1	0
I	WBGene00009120	F25H2.6	0.214021
I	WBGene00009121	F25H2.7	0.211784
I	WBGene00009122	tct-1	0
I	WBGene00009123	F25H2.12	0.220776
I	WBGene00009124	rtel-1	0
I	WBGene00009125	F25H5.2	0
I	WBGene00009126	pyk-1	-0.00794532
I	WBGene00009127	clsp-1	-0.0105836
I	WBGene00009128	mrpl-54	0
I	WBGene00009129	F25H5.7	-0.00854897
I	WBGene00009130	F25H5.8	0
IV	WBGene00009131	F25H8.1	0.176471
IV	WBGene00009132	F25H8.2	0
IV	WBGene00009133	bed-3	0.294346
V	WBGene00009134	lurp-2	0.285714
V	WBGene00009135	F25H9.2	0.231505
V	WBGene00009136	lurp-3	0.204493
V	WBGene00009137	bath-39	2.22045e-16
V	WBGene00009138	F25H9.6	0
V	WBGene00009139	F25H9.7	0
I	WBGene00009140	F26A3.1	0
I	WBGene00009141	ncbp-2	0
I	WBGene00009142	F26A3.4	0
I	WBGene00009143	F26A3.5	2.22045e-16
I	WBGene00009144	del-3	0
I	WBGene00009145	F26A3.7	0.035248
II	WBGene00009146	F26C11.1	0.452126
II	WBGene00009147	F26C11.3	0.374365
V	WBGene00009148	F26D2.3	0.390032
V	WBGene00009149	F26D2.10	0.317896
V	WBGene00009150	clec-234	0.423109
V	WBGene00009151	F26D2.13	0
V	WBGene00009152	F26D2.14	0.0833333
V	WBGene00009153	F26D2.15	0.469571
V	WBGene00009154	F26D2.16	0.341126
IV	WBGene00009155	lhfp-4	0.263305
IV	WBGene00009156	clec-196	0.26789
I	WBGene00009157	F26E4.2	-0.0185255
I	WBGene00009158	F26E4.3	0
I	WBGene00009159	F26E4.4	-0.0175535
I	WBGene00009160	F26E4.5	-0.0117392
I	WBGene00009161	F26E4.6	0
I	WBGene00009162	F26E4.7	0
I	WBGene00009163	drsh-1	-0.00455529
I	WBGene00009164	hrdl-1	0
I	WBGene00009165	gpx-1	0
V	WBGene00009166	F26F2.1	0.2775
V	WBGene00009167	F26F2.2	0
V	WBGene00009168	F26F2.3	0
V	WBGene00009169	F26F2.4	0.0141395
V	WBGene00009170	F26F2.5	0
V	WBGene00009171	clec-263	0.487344
V	WBGene00009172	F26F2.7	0.431965
I	WBGene00009173	prom-1	0.0384615
I	WBGene00009174	F26H9.2	0
I	WBGene00009176	nmat-2	0
I	WBGene00009177	F26H9.5	0
I	WBGene00009178	uggt-2	-0.0105433
II	WBGene00009179	kbp-3	0.151816
II	WBGene00009180	nurf-1	0.284066
II	WBGene00009182	F26H11.4	0.181231
IV	WBGene00009183	F27C8.2	0
IV	WBGene00009184	F27C8.3	0.0090063
IV	WBGene00009185	F27C8.5	0.0215676
IV	WBGene00009186	trcs-1	0.357143
I	WBGene00009187	F27D4.1	0
I	WBGene00009188	lsy-22	0
I	WBGene00009189	F27D4.4	0
I	WBGene00009190	F27D4.6	0.033218
I	WBGene00009191	F27D4.7	0
II	WBGene00009192	asah-2	0.234047
II	WBGene00009193	F27E5.3	0.433226
II	WBGene00009194	F27E5.5	0.00854623
V	WBGene00009195	hpo-33	0.24103
V	WBGene00009196	F28B1.2	0.299348
V	WBGene00009197	F28B1.3	0.273464
V	WBGene00009198	F28B1.4	0.204361
V	WBGene00009199	F28B1.5	0.221079
V	WBGene00009200	F28C1.1	0.258673
V	WBGene00009201	F28C1.3	0.279457
II	WBGene00009202	aptf-4	0.409044
II	WBGene00009203	aptf-3	0.307916
II	WBGene00009204	F28C6.4	0.300057
II	WBGene00009205	F28C6.5	0.422308
II	WBGene00009207	F28C6.8	0.106003
II	WBGene00009208	F28C6.9	0.478969
II	WBGene00009209	F28C6.10	0
IV	WBGene00009211	wdr-46	0.320122
IV	WBGene00009212	F28D1.2	0.312333
IV	WBGene00009213	thn-1	0.019823
IV	WBGene00009214	thn-3	0.313232
IV	WBGene00009215	thn-2	0.107741
IV	WBGene00009216	F28D1.6	0.148663
IV	WBGene00009217	spe-45	0.286785
IV	WBGene00009218	acs-20	0
IV	WBGene00009219	dpm-3	0.389399
I	WBGene00009220	F28D9.4	0
V	WBGene00009221	acs-2	0.277437
V	WBGene00009222	fbxa-95	0.0582913
V	WBGene00009223	mdt-28	0.067414
V	WBGene00009224	F28F8.7	0.503214
V	WBGene00009225	fbxa-94	0.156127
V	WBGene00009226	cyp-37B1	0.455096
V	WBGene00009227	F28G4.2	0.392621
V	WBGene00009228	F28G4.3	0.283351
V	WBGene00009229	F28G4.4	0.285981
X	WBGene00009231	ceh-89	0.143265
X	WBGene00009232	nkat-1	0.064618
X	WBGene00009233	F28H6.4	0.0856876
X	WBGene00009234	F28H6.6	0.0997123
X	WBGene00009235	F28H6.7	0.0539122
V	WBGene00009236	F28H7.2	0
V	WBGene00009237	F28H7.3	0
V	WBGene00009238	selt-1.2	0.222421
V	WBGene00009239	irld-6	0.114426
V	WBGene00009240	F28H7.7	0.240095
V	WBGene00009241	F28H7.8	0.174758
V	WBGene00009242	sre-6	0.5
I	WBGene00009243	F29C6.1	0
II	WBGene00009245	rict-1	0.125726
II	WBGene00009246	gfm-1	0.262311
II	WBGene00009247	bath-45	0.192271
II	WBGene00009248	F29C12.6	0.172149
I	WBGene00009250	F29D10.1	0
I	WBGene00009251	F29D10.2	2.22045e-16
I	WBGene00009252	F29D10.3	0
I	WBGene00009254	capg-1	0.00198594
V	WBGene00009255	ugt-34	0.399081
V	WBGene00009256	tut-2	0.5
X	WBGene00009257	F29G6.1	0.10777
X	WBGene00009258	ccdc-149	0.294138
X	WBGene00009259	hpo-34	0.235383
I	WBGene00009260	calm-1	0
I	WBGene00009261	F30A10.2	0
I	WBGene00009262	F30A10.3	0
I	WBGene00009263	F30A10.4	0.0543463
I	WBGene00009264	sac-1	-0.0178467
I	WBGene00009266	F30A10.9	0
I	WBGene00009267	usp-48	-0.0100567
I	WBGene00009268	F30A10.11	0
I	WBGene00009269	F30A10.12	-0.0245407
I	WBGene00009270	F30F8.1	0
I	WBGene00009271	glna-3	0
I	WBGene00009272	gras-1	0
I	WBGene00009274	F30F8.5	0.0359365
I	WBGene00009276	F30F8.9	0.0359365
I	WBGene00009277	F30F8.10	-0.0121588
X	WBGene00009278	npr-33	0.235496
X	WBGene00009279	F31B9.2	0.229773
X	WBGene00009280	F31B9.3	0
X	WBGene00009281	F31B9.4	0.115385
X	WBGene00009283	F31B12.4	0.269439
I	WBGene00009284	F31C3.2	0.0680514
I	WBGene00009285	F31C3.3	0.145844
I	WBGene00009286	zipt-1	0
I	WBGene00009287	psf-2	0
I	WBGene00009288	F31C3.6	0.0651795
V	WBGene00009289	exos-7	0.128923
V	WBGene00009290	F31D4.2	0.400989
V	WBGene00009291	clec-264	0.371441
V	WBGene00009292	F31D4.5	0
V	WBGene00009293	F31D4.8	0.112845
V	WBGene00009294	F31D4.9	0
V	WBGene00009296	F31E9.3	0.284736
V	WBGene00009297	sdz-16	0.427471
V	WBGene00009298	srz-58	0.246454
V	WBGene00009299	F31E9.6	0.165165
X	WBGene00009300	F31F6.1	0.0621325
X	WBGene00009301	F31F6.2	0.122316
X	WBGene00009302	F31F6.3	0.131158
X	WBGene00009303	lips-8	0.123944
I	WBGene00009304	eva-1	0.245078
I	WBGene00009305	F32A7.4	0.397894
I	WBGene00009306	maph-1.1	0.342971
II	WBGene00009307	F32A11.1	0.063704
II	WBGene00009308	F32A11.3	0.177239
II	WBGene00009311	mltn-1	0.190015
I	WBGene00009312	F32B4.1	0.0139911
I	WBGene00009313	F32B4.2	0.053939
I	WBGene00009314	F32B4.4	0.057454
I	WBGene00009315	F32B4.5	0.0559782
I	WBGene00009316	abhd-11.1	0.162526
I	WBGene00009318	F32B4.8	-0.01005
IV	WBGene00009319	mccc-1	0
IV	WBGene00009320	F32B6.3	0
IV	WBGene00009321	F32B6.4	0
IV	WBGene00009322	tbc-3	0.294035
IV	WBGene00009323	best-13	2.22045e-16
IV	WBGene00009324	F32B6.10	0.135856
V	WBGene00009325	F32D8.15	0
V	WBGene00009326	F32D8.1	0
V	WBGene00009327	F32D8.2	0
V	WBGene00009328	F32D8.3	0
V	WBGene00009329	F32D8.4	2.22045e-16
V	WBGene00009330	F32D8.5	0.0588235
V	WBGene00009331	F32D8.7	0.123291
V	WBGene00009332	F32D8.8	0
V	WBGene00009333	F32D8.10	0.228589
V	WBGene00009334	F32D8.12	0.312909
V	WBGene00009335	F32D8.13	0
V	WBGene00009336	F32D8.14	0
V	WBGene00009337	uig-1	0.187815
V	WBGene00009338	F32G8.2	0.351294
V	WBGene00009339	F32G8.3	0
V	WBGene00009340	best-14	0
I	WBGene00009341	thoc-3	0
I	WBGene00009342	fasn-1	0
I	WBGene00009343	F32H2.6	0.00297862
I	WBGene00009344	F32H2.7	0
I	WBGene00009345	F32H2.8	-0.0109082
I	WBGene00009346	F32H2.10	-0.0128425
V	WBGene00009347	F32H5.1	0.15654
V	WBGene00009349	F32H5.3	0
V	WBGene00009350	F32H5.4	0.0506787
II	WBGene00009352	F33A8.4	0
II	WBGene00009353	sdhd-1	0.0373626
II	WBGene00009354	F33A8.6	0.238085
II	WBGene00009355	F33A8.7	0
II	WBGene00009356	F33A8.10	0.0820069
X	WBGene00009357	F33C8.2	0.256616
X	WBGene00009358	F33C8.4	0
I	WBGene00009359	clec-102	0.12093
I	WBGene00009360	F33E2.4	0.116401
I	WBGene00009361	F33E2.5	0
I	WBGene00009362	F33E2.6	0.0919628
I	WBGene00009363	F33E2.7	0
II	WBGene00009364	F33H1.3	0
II	WBGene00009365	F33H1.4	0.0182589
I	WBGene00009366	F33H2.2	0.0883637
I	WBGene00009367	F33H2.3	0
I	WBGene00009368	pole-1	0.0433861
I	WBGene00009369	F33H2.6	0
I	WBGene00009370	set-10	0.0570108
I	WBGene00009371	F33H2.8	0
III	WBGene00009372	evl-18	0.101258
III	WBGene00009373	F34D10.3	0
III	WBGene00009374	F34D10.4	0.140318
III	WBGene00009375	F34D10.6	0.0881228
III	WBGene00009377	F34D10.8	0
X	WBGene00009378	F34H10.1	0
X	WBGene00009379	F34H10.2	0
X	WBGene00009380	F34H10.3	0.262569
X	WBGene00009381	F34H10.4	0.318985
X	WBGene00009382	F34H10.5	0.0963321
V	WBGene00009383	F35B12.3	0.12772
V	WBGene00009384	piit-1	0
V	WBGene00009385	sas-5	0.0474582
V	WBGene00009386	tag-290	0
V	WBGene00009387	glb-15	0
V	WBGene00009388	F35B12.9	0.380034
V	WBGene00009389	F35B12.10	0
II	WBGene00009390	F35C5.1	0.0917545
II	WBGene00009391	F35C5.3	0.335196
II	WBGene00009392	F35C5.4	0.268324
II	WBGene00009393	clec-62	0
II	WBGene00009394	clec-63	0.00976631
II	WBGene00009395	clec-64	0.257256
II	WBGene00009396	clec-65	0.152497
II	WBGene00009397	clec-66	0.0692356
II	WBGene00009398	nspb-11	0
II	WBGene00009399	F35C5.11	0.0679445
II	WBGene00009400	F35C5.12	0
II	WBGene00009401	F35C11.2	0.470882
II	WBGene00009402	F35C11.3	0
II	WBGene00009403	F35C11.4	0.294118
II	WBGene00009404	F35C11.5	0.0695779
II	WBGene00009405	F35C11.6	0
II	WBGene00009406	F35C11.7	0
I	WBGene00009408	F35C12.3	-0.0193036
I	WBGene00009409	F35E2.1	-0.0083338
I	WBGene00009410	F35E2.2	0.0885527
I	WBGene00009412	F35E2.5	0.0516894
I	WBGene00009413	oac-19	0.186569
I	WBGene00009415	F35E2.8	0.0464789
I	WBGene00009416	F35E2.9	0.079386
V	WBGene00009417	F35E8.1	0.35492
V	WBGene00009418	F35E8.2	0.504694
V	WBGene00009419	F35E8.4	0
V	WBGene00009420	F35E8.6	0.51575
V	WBGene00009421	F35E8.7	0.525101
V	WBGene00009422	F35E8.9	0.543237
V	WBGene00009423	F35E8.10	0
V	WBGene00009424	F35E8.13	0.550474
V	WBGene00009426	F35E12.2	0.668377
V	WBGene00009427	fbxa-181	0.691045
V	WBGene00009429	irg-5	0.23586
V	WBGene00009430	F35E12.6	0.530706
V	WBGene00009431	dct-17	0.604628
V	WBGene00009432	cld-9	0.306286
V	WBGene00009433	F35E12.9	0.401857
V	WBGene00009434	F35E12.10	0.33461
IV	WBGene00009435	F35G2.1	0
IV	WBGene00009436	marb-1	0.0445151
IV	WBGene00009437	F35G2.3	0.296157
IV	WBGene00009438	F35G2.5	0.2768
III	WBGene00009439	mlcd-1	0.22905
III	WBGene00009440	idhg-1	0
III	WBGene00009441	wdr-48	0.0502959
III	WBGene00009442	F35G12.5	0.400368
III	WBGene00009443	F35G12.7	0.555529
III	WBGene00009444	F35G12.11	0.30535
III	WBGene00009445	F35G12.12	0.332877
II	WBGene00009446	F35H8.1	0
II	WBGene00009447	F35H8.2	0.403305
II	WBGene00009448	zfp-2	0.368828
II	WBGene00009449	F35H8.4	0.388448
II	WBGene00009450	ugt-58	0
I	WBGene00009451	cids-2	0
I	WBGene00009452	F36A2.2	0.044833
I	WBGene00009453	F36A2.3	0
I	WBGene00009454	F36A2.7	0
I	WBGene00009455	phip-1	-0.0193509
I	WBGene00009456	F36A2.9	0
I	WBGene00009457	F36A2.10	0
I	WBGene00009458	F36A2.11	0.118422
I	WBGene00009459	F36A2.12	0
I	WBGene00009460	ubr-5	-0.0128362
I	WBGene00009461	madf-2	-0.00130988
I	WBGene00009462	sre-22	0.311608
I	WBGene00009463	F36D1.4	0.115385
I	WBGene00009464	F36D1.5	0
I	WBGene00009465	F36D1.6	-0.00149776
I	WBGene00009466	F36D1.7	0
I	WBGene00009467	F36D1.8	0
I	WBGene00009468	F36D1.9	0
V	WBGene00009469	F36D3.1	0.399426
V	WBGene00009470	F36D3.4	0.353712
V	WBGene00009471	F36D3.5	0.39337
V	WBGene00009473	F36D3.8	0.200162
I	WBGene00009475	F36F2.1	0.0769231
I	WBGene00009476	F36F2.2	0
I	WBGene00009477	rbpl-1	-0.0170816
I	WBGene00009478	syx-7	0
I	WBGene00009479	fcp-1	-0.0128124
I	WBGene00009480	F36F2.7	0
I	WBGene00009481	F36F2.8	2.22045e-16
X	WBGene00009482	F36G3.1	0.262435
X	WBGene00009483	F36G3.2	0.198622
X	WBGene00009484	F36G3.3	0.0511748
V	WBGene00009485	F36G9.3	0.539071
V	WBGene00009486	F36G9.7	0.482041
V	WBGene00009487	clec-232	0.442967
V	WBGene00009488	oac-20	0.44861
V	WBGene00009489	F36G9.13	0.495118
V	WBGene00009490	fbxa-99	0.402443
V	WBGene00009491	F36G9.15	0.621004
IV	WBGene00009492	F36H1.3	0
IV	WBGene00009493	hrg-4	0
IV	WBGene00009494	hrg-5	1.11022e-16
IV	WBGene00009495	hrg-6	0
IV	WBGene00009496	F36H1.11	0
IV	WBGene00009497	F36H1.12	0
I	WBGene00009498	tat-5	0
I	WBGene00009499	ent-6	0
I	WBGene00009500	F36H2.3	-0.0113069
III	WBGene00009501	F37A8.1	0.143592
III	WBGene00009502	F37A8.2	0.14633
III	WBGene00009503	F37A8.5	0
II	WBGene00009504	F37B12.1	0
II	WBGene00009505	F37B12.3	0.601216
I	WBGene00009507	mus-101	2.22045e-16
I	WBGene00009508	row-1	0.21047
I	WBGene00009509	F37D6.3	-0.00292398
I	WBGene00009510	F37D6.4	0.172175
II	WBGene00009511	F37H8.2	0.136313
II	WBGene00009512	bigr-1	0
II	WBGene00009513	sfxn-1.2	0.221334
II	WBGene00009514	F37H8.5	0
IV	WBGene00009515	clec-170	0.0832175
IV	WBGene00009517	clec-167	0.0197809
IV	WBGene00009518	clec-166	0.0378168
IV	WBGene00009519	F38A1.6	0.0621745
IV	WBGene00009520	clec-168	0.243208
IV	WBGene00009521	F38A1.8	0.0945331
IV	WBGene00009522	F38A1.9	0.0581686
IV	WBGene00009523	clec-165	0.0656953
IV	WBGene00009524	F38A1.11	0.0974175
IV	WBGene00009525	F38A1.13	0.0242218
IV	WBGene00009526	clec-169	0.101763
V	WBGene00009528	F38A6.4	0.0929718
X	WBGene00009529	F38B2.2	0
X	WBGene00009530	F38B2.3	-2.22045e-16
X	WBGene00009531	F38B2.4	0
V	WBGene00009532	ccch-1	0.125
V	WBGene00009533	F38B7.2	0.320637
V	WBGene00009534	F38B7.3	0.312646
IV	WBGene00009535	F38C2.1	0.157368
IV	WBGene00009536	F38C2.4	0.136847
IV	WBGene00009537	ccch-2	0.399554
IV	WBGene00009538	clec-191	0.361925
IV	WBGene00009539	F38C2.7	0.225436
IV	WBGene00009540	hlh-31	0.363143
IV	WBGene00009541	cutl-17	0.0134926
IV	WBGene00009542	copb-2	0
IV	WBGene00009543	F38E11.6	0
IV	WBGene00009544	F38E11.9	0.305991
IV	WBGene00009546	fbxb-3	0.304838
IV	WBGene00009547	F38H4.3	0.299965
IV	WBGene00009548	F38H4.4	0.340454
IV	WBGene00009549	F38H4.5	0
IV	WBGene00009550	F38H4.6	2.22045e-16
IV	WBGene00009551	mob-1	0
X	WBGene00009552	piki-1	0.191305
I	WBGene00009553	hinf-1	0
I	WBGene00009554	F39B2.3	0.527645
I	WBGene00009556	F39B2.5	0
I	WBGene00009557	mtcu-1	0.458216
I	WBGene00009558	F39B2.8	0
I	WBGene00009559	mtx-1	0
X	WBGene00009560	psa-3	0.166131
X	WBGene00009561	F39D8.3	0
I	WBGene00009562	flp-22	-0.0194097
I	WBGene00009563	F39H2.3	-0.0160234
I	WBGene00009565	F39H11.1	-0.016383
V	WBGene00009566	srsx-1	0.452508
V	WBGene00009567	srbc-25	0.434729
V	WBGene00009568	srbc-26	0.27981
V	WBGene00009569	srz-66	0.158879
V	WBGene00009571	F40D4.12	0.290224
V	WBGene00009572	F40D4.13	0.314396
X	WBGene00009573	F40E10.5	2.22045e-16
X	WBGene00009574	F40E10.6	0.125349
II	WBGene00009575	F40F8.1	0.310493
II	WBGene00009576	F40F8.3	0.0294816
II	WBGene00009577	F40F8.4	0
II	WBGene00009578	F40F8.5	0.200063
II	WBGene00009579	arrd-6	-0.00638978
V	WBGene00009580	xbx-6	0.5
V	WBGene00009581	F40F9.3	0.0328991
V	WBGene00009582	F40F9.5	0.419512
V	WBGene00009583	aagr-3	0.306243
V	WBGene00009584	drap-1	0.3125
V	WBGene00009585	cal-7	0
V	WBGene00009586	F40F9.10	0.327257
IV	WBGene00009587	mig-38	0.332667
IV	WBGene00009588	F40F11.3	0
IV	WBGene00009589	F40F11.4	0.152438
III	WBGene00009592	F40F12.3	0.371668
III	WBGene00009593	mam-7	0.374519
III	WBGene00009594	cyld-1	0.301045
III	WBGene00009595	F40F12.7	0.37427
V	WBGene00009596	sre-8	0.145851
V	WBGene00009597	F40G12.2	0.296235
V	WBGene00009599	F40G12.4	0
V	WBGene00009600	F40G12.5	0.269231
V	WBGene00009601	F40G12.6	0.0588235
V	WBGene00009602	F40G12.7	0.230769
V	WBGene00009603	srt-33	0.0861937
V	WBGene00009604	F40G12.9	0
V	WBGene00009605	F40G12.10	0.0392157
V	WBGene00009606	F40G12.11	0.208477
I	WBGene00009607	oac-26	0.00743837
I	WBGene00009608	nhr-265	-0.00334878
I	WBGene00009609	oac-27	0.0317812
I	WBGene00009610	oac-28	0
I	WBGene00009611	F41D3.6	0.049991
I	WBGene00009612	F41D3.7	0.004662
I	WBGene00009613	F41D3.8	0.0264097
I	WBGene00009614	F41D3.9	0.0543831
I	WBGene00009615	oac-25	0
I	WBGene00009616	F41D3.11	0.0361341
X	WBGene00009617	F41E7.1	0.370411
X	WBGene00009618	F41E7.2	0.399794
X	WBGene00009619	npr-6	0.305091
X	WBGene00009620	fip-5	0.263106
X	WBGene00009621	fipr-21	0.284981
X	WBGene00009622	F41E7.6	0.286808
X	WBGene00009623	F41E7.7	0.258853
X	WBGene00009624	cnc-8	0
X	WBGene00009625	F41E7.9	0.180282
II	WBGene00009626	F42A8.1	0
II	WBGene00009627	cup-15	0
X	WBGene00009628	tatn-1	0.108362
X	WBGene00009629	sprr-2	0.0740741
V	WBGene00009630	F42E8.1	0.0717064
X	WBGene00009632	ttyh-1	0.255273
X	WBGene00009633	F42E11.3	0
X	WBGene00009634	nspc-9	0
X	WBGene00009635	F42F12.3	0
X	WBGene00009636	F42F12.4	0.188454
X	WBGene00009637	nspc-13	0
X	WBGene00009638	nspc-14	0
X	WBGene00009639	nspc-15	0
X	WBGene00009640	nspc-10	-0.00282402
II	WBGene00009641	F42G4.2	0.188519
II	WBGene00009642	F42G4.5	-0.00120645
II	WBGene00009643	F42G4.6	0
II	WBGene00009644	F42G4.7	0.0170306
X	WBGene00009645	F42G10.1	0
I	WBGene00009646	F42H11.1	0
III	WBGene00009647	phlp-2	0.253202
III	WBGene00009648	zhit-2	0
III	WBGene00009649	F43C1.5	0
V	WBGene00009650	ccnk-1	0
V	WBGene00009652	F43D2.3	0.223104
III	WBGene00009653	F43D9.1	0.288924
III	WBGene00009654	sly-1	0.0214286
II	WBGene00009657	F43G6.4	0.209955
II	WBGene00009658	F43G6.5	0.201722
II	WBGene00009659	F43G6.7	0.107716
II	WBGene00009660	F43G6.8	0.231531
II	WBGene00009661	patr-1	0.053125
II	WBGene00009662	F43G6.10	0.250191
II	WBGene00009663	hda-5	0.209143
I	WBGene00009664	idha-1	0
I	WBGene00009665	lmd-1	0
I	WBGene00009666	slc-25A42	-0.0126364
I	WBGene00009667	F43G9.4	0
I	WBGene00009668	cfim-1	0
I	WBGene00009670	F43G9.8	0
I	WBGene00009671	mfap-1	0
I	WBGene00009672	F43G9.12	-0.0160234
I	WBGene00009673	F43G9.13	0
X	WBGene00009674	nucb-1	0.208947
X	WBGene00009675	F44A6.3	0.294829
X	WBGene00009676	F44A6.4	0.213039
X	WBGene00009677	F44A6.5	0.419259
IV	WBGene00009678	magu-4	0.243306
IV	WBGene00009679	F44D12.2	0.262476
IV	WBGene00009680	msd-1	0
IV	WBGene00009681	gipc-2	2.22045e-16
IV	WBGene00009682	msd-2	0
IV	WBGene00009683	F44D12.6	0.392377
IV	WBGene00009684	msd-3	0
IV	WBGene00009685	F44D12.8	0.390995
IV	WBGene00009686	ent-7	0
IV	WBGene00009687	F44D12.10	0
II	WBGene00009688	F44E5.1	0
II	WBGene00009689	F44E5.2	0.224196
II	WBGene00009690	F44E5.3	0.283497
II	WBGene00009691	F44E5.4	0
II	WBGene00009692	F44E5.5	0
I	WBGene00009695	F44F1.3	0.328853
I	WBGene00009696	F44F1.4	0.278172
I	WBGene00009698	F44F1.6	0.314382
II	WBGene00009700	lurp-1	0.299041
II	WBGene00009701	egg-3	0.463283
II	WBGene00009702	F44F4.3	0
II	WBGene00009704	F44F4.9	0
II	WBGene00009705	F44F4.10	0.450136
V	WBGene00009706	argk-1	0.247207
V	WBGene00009707	srxa-16	0.18655
V	WBGene00009708	F44G3.7	0.296575
V	WBGene00009709	fbxa-144	0.53076
V	WBGene00009710	F44G3.10	0.581286
II	WBGene00009711	F44G4.1	0.257636
II	WBGene00009712	F44G4.2	0
II	WBGene00009713	F44G4.3	0
II	WBGene00009714	F44G4.5	0.397388
II	WBGene00009715	F44G4.6	0.521827
II	WBGene00009716	F44G4.7	0.332646
II	WBGene00009717	dep-1	0.152273
X	WBGene00009720	F45B8.3	0.270183
V	WBGene00009721	F45D3.1	-0.00593658
V	WBGene00009722	F45D3.2	0
V	WBGene00009723	F45D3.3	0.159515
V	WBGene00009724	F45D3.4	0.157063
X	WBGene00009725	F45E6.1	0.118048
X	WBGene00009726	tbc-13	0.0386293
X	WBGene00009727	lips-1	0.12538
X	WBGene00009728	sdz-19	0.315682
II	WBGene00009729	F45E10.2	2.22045e-16
III	WBGene00009730	myo-6	0.267011
III	WBGene00009731	exo-1	0.0675138
III	WBGene00009732	cope-1	0.0132692
III	WBGene00009733	F45G2.7	0.0997926
III	WBGene00009734	F45G2.8	-2.22045e-16
III	WBGene00009735	F45G2.9	0.109872
III	WBGene00009736	F45G2.10	0
III	WBGene00009738	hecw-1	0.183402
II	WBGene00009739	F45H10.2	0
II	WBGene00009740	F45H10.3	0.170884
II	WBGene00009741	drr-1	0.198202
II	WBGene00009742	F45H10.5	0
I	WBGene00009743	sptf-1	0
I	WBGene00009744	hpo-35	0
I	WBGene00009745	F45H11.5	2.22045e-16
I	WBGene00009746	F46A8.3	0.324174
I	WBGene00009747	F46A8.4	0.237487
I	WBGene00009748	F46A8.5	0.0696483
I	WBGene00009749	F46A8.6	0.00210021
I	WBGene00009750	F46A8.7	0
I	WBGene00009751	F46A8.8	0.233915
I	WBGene00009753	scrm-6	0.28646
I	WBGene00009754	F46A9.1	0.00695088
I	WBGene00009755	F46A9.2	-0.0141973
V	WBGene00009756	F46B3.1	0.54069
V	WBGene00009758	ttr-11	0.53385
V	WBGene00009759	ttr-12	0.502383
V	WBGene00009760	F46B3.7	0.518579
V	WBGene00009761	F46B3.8	0.543718
V	WBGene00009762	F46B3.9	0.248461
V	WBGene00009763	srz-18	0.143994
V	WBGene00009765	F46B3.14	0.117594
V	WBGene00009766	F46B3.15	0.187994
V	WBGene00009767	F46B3.16	0.154785
V	WBGene00009768	F46B6.2	0
V	WBGene00009769	F46B6.4	0.400955
V	WBGene00009770	F46B6.5	0.300568
V	WBGene00009771	F46B6.6	0.0588235
V	WBGene00009772	ztf-7	0
V	WBGene00009773	lipl-2	0.482599
V	WBGene00009774	F46B6.9	0
V	WBGene00009775	F46B6.10	0.5
V	WBGene00009776	F46B6.12	0
X	WBGene00009777	F46C3.2	2.22045e-16
II	WBGene00009778	F46C5.1	0
II	WBGene00009779	F46C5.2	0
II	WBGene00009780	F46C5.4	0
II	WBGene00009781	F46C5.6	0.197777
II	WBGene00009782	F46C5.7	0
II	WBGene00009783	rer-1	0
II	WBGene00009784	F46C5.9	2.22045e-16
II	WBGene00009785	F46C5.10	0
X	WBGene00009787	F46F2.3	0
X	WBGene00009788	F46F2.4	0.214122
X	WBGene00009789	F46F2.5	0.230058
V	WBGene00009790	lgc-44	0.205118
V	WBGene00009791	F46F3.3	0
X	WBGene00009793	pkn-1	0.224113
X	WBGene00009796	F46G10.1	0
X	WBGene00009797	F46G10.2	0.251899
X	WBGene00009798	F46G10.4	0.223585
X	WBGene00009799	lgc-47	0.0998567
X	WBGene00009800	rrc-1	0.296069
X	WBGene00009801	ipla-2	0.271421
V	WBGene00009802	F47B8.1	0.158429
V	WBGene00009803	F47B8.2	0
V	WBGene00009804	F47B8.3	0.136615
V	WBGene00009805	F47B8.4	0.164456
V	WBGene00009806	F47B8.5	0.269768
V	WBGene00009807	pepm-1	0.157791
V	WBGene00009808	srm-4	0.175314
V	WBGene00009809	F47B8.8	0.0832685
V	WBGene00009810	srm-6	0
V	WBGene00009811	F47B8.10	0.297595
X	WBGene00009812	suca-1	0
X	WBGene00009813	haly-1	0.202274
X	WBGene00009814	F47B10.3	0.158448
X	WBGene00009815	F47B10.4	0
X	WBGene00009816	F47B10.5	0.0344887
X	WBGene00009817	F47B10.6	0.02872
X	WBGene00009818	acbp-3	0
X	WBGene00009819	F47B10.8	0.034822
X	WBGene00009820	F47B10.9	0.308936
I	WBGene00009822	clec-113	0
I	WBGene00009823	gadr-6	0.0272477
I	WBGene00009824	gpdh-1	0
I	WBGene00009825	F47G4.4	0.181384
I	WBGene00009826	F47G4.5	0.150729
I	WBGene00009827	hmg-6	0
V	WBGene00009829	F47G9.1	0
V	WBGene00009830	cutl-18	0.136346
V	WBGene00009831	F47G9.4	0.1875
V	WBGene00009833	F47G9.6	0.296387
V	WBGene00009834	lsy-27	0.407272
V	WBGene00009835	F47H4.2	0.0567185
V	WBGene00009836	fbxa-185	0.351197
V	WBGene00009839	fbxa-188	0.275409
V	WBGene00009840	fbxa-189	0.242868
V	WBGene00009841	fbxa-134	0.416213
X	WBGene00009842	igeg-2	0
X	WBGene00009843	F48C5.2	0
X	WBGene00009844	cwp-5	0.196606
V	WBGene00009848	F48F5.6	0.138909
X	WBGene00009849	F48F7.3	0.162606
X	WBGene00009850	F48F7.5	0.194483
X	WBGene00009851	F48F7.6	0.15659
X	WBGene00009852	arrd-24	0.144172
X	WBGene00009853	arrd-27	0.0598123
V	WBGene00009854	clec-31	0.293373
V	WBGene00009855	clec-22	0.269646
V	WBGene00009856	clec-24	0.177427
V	WBGene00009857	clec-28	0.301076
V	WBGene00009858	thn-4	0.298762
V	WBGene00009859	clec-33	0.147772
V	WBGene00009860	clec-32	0.16952
I	WBGene00009861	fbxb-8	0
I	WBGene00009862	fbxb-67	0.0883637
I	WBGene00009863	F49B2.3	0.280674
I	WBGene00009865	F49B2.6	0.256293
II	WBGene00009866	F49C5.3	0.369887
II	WBGene00009867	F49C5.4	0.397084
II	WBGene00009868	F49C5.5	0
II	WBGene00009869	F49C5.7	0.328119
IV	WBGene00009871	F49C12.1	0
IV	WBGene00009872	F49C12.2	0.357143
IV	WBGene00009873	F49C12.3	0
IV	WBGene00009874	F49C12.4	0.176471
IV	WBGene00009875	F49C12.5	0
IV	WBGene00009876	F49C12.6	0
IV	WBGene00009877	F49C12.7	0.34188
IV	WBGene00009878	F49C12.9	0.0295795
IV	WBGene00009879	F49C12.10	0.0314448
IV	WBGene00009880	F49C12.11	0
IV	WBGene00009881	F49C12.12	0.357143
IV	WBGene00009882	vha-17	0
IV	WBGene00009883	F49C12.14	0
IV	WBGene00009884	F49C12.15	0.0266667
X	WBGene00009885	F49E2.1	0.19261
X	WBGene00009886	F49E2.2	0.477727
X	WBGene00009887	glb-17	0.183615
X	WBGene00009888	F49E2.5	0.275913
IV	WBGene00009889	F49E11.2	0.178459
IV	WBGene00009890	scl-9	0.306122
IV	WBGene00009891	scl-10	0.357143
IV	WBGene00009892	scl-11	0
IV	WBGene00009893	F49E11.7	0.242602
IV	WBGene00009894	F49E11.8	0
IV	WBGene00009895	scl-2	1.11022e-16
IV	WBGene00009896	scl-3	0
II	WBGene00009897	skpo-1	0.455768
II	WBGene00009898	dod-23	0
II	WBGene00009899	efl-3	0.420105
II	WBGene00009900	F49E12.7	0
II	WBGene00009901	F49E12.8	0
II	WBGene00009902	drd-1	0
II	WBGene00009903	F49E12.10	0.492423
II	WBGene00009904	F49E12.12	0.0715934
V	WBGene00009905	clec-240	0.206193
V	WBGene00009906	clec-241	0.203329
V	WBGene00009907	F49H6.3	0.28995
V	WBGene00009908	F49H6.5	0.233899
V	WBGene00009909	F49H6.8	0.256642
V	WBGene00009912	srz-94	0.249368
V	WBGene00009913	F49H6.12	0.336074
V	WBGene00009914	F49H6.13	0.206248
I	WBGene00009915	F52A8.1	0
I	WBGene00009916	F52A8.3	0
I	WBGene00009917	glb-18	0
I	WBGene00009918	gcsh-2	0
I	WBGene00009919	kbrl-1	0
I	WBGene00009920	abts-1	0
I	WBGene00009921	F52B5.2	-0.00230759
I	WBGene00009922	F52B5.3	0.0262607
I	WBGene00009923	F52B5.7	0.0187457
IV	WBGene00009924	cfp-1	0.0149262
IV	WBGene00009925	F52B11.2	2.22045e-16
IV	WBGene00009926	noah-2	0.397759
IV	WBGene00009927	F52B11.5	0.315416
X	WBGene00009929	abts-2	0.202384
X	WBGene00009930	F52D10.2	0
X	WBGene00009931	F52D10.4	0.209632
X	WBGene00009933	F52E10.2	0.237743
X	WBGene00009934	F52E10.3	0.0170733
X	WBGene00009935	F52E10.4	0.133881
I	WBGene00009937	lsl-1	0
I	WBGene00009938	F52F12.5	0
I	WBGene00009939	ztf-11	0
I	WBGene00009940	strl-1	0.0857021
I	WBGene00009941	F52F12.8	0
I	WBGene00009942	F52F12.9	0
IV	WBGene00009943	F52G2.3	0.328948
II	WBGene00009944	mtcu-2	0
II	WBGene00009945	bath-38	0.0769231
II	WBGene00009946	ogr-2	0.612304
II	WBGene00009947	F52H3.5	0
II	WBGene00009948	F52H3.6	0.294273
III	WBGene00009949	F53A2.1	0.144075
III	WBGene00009950	sdz-20	0.09009
III	WBGene00009951	F53A2.3	0.15661
III	WBGene00009952	acaa-2	0
III	WBGene00009953	F53A2.9	0.0475582
IV	WBGene00009954	F53B2.1	0.323368
IV	WBGene00009955	eak-4	0
IV	WBGene00009956	F53B2.5	0.266651
IV	WBGene00009957	F53B2.8	0.249458
I	WBGene00009958	madd-4	0
I	WBGene00009959	F53B6.4	-0.0126364
I	WBGene00009960	F53B6.5	0
I	WBGene00009961	cutl-7	-0.0103328
I	WBGene00009962	F53B6.7	0
I	WBGene00009963	fipr-26	0
I	WBGene00009964	fip-6	0
V	WBGene00009965	frpr-9	0.00354853
V	WBGene00009966	isy-1	0
V	WBGene00009967	F53B7.4	0.482916
V	WBGene00009968	fig-1	0.309647
V	WBGene00009969	F53B7.7	0
V	WBGene00009971	F53C11.1	0.299346
V	WBGene00009973	F53C11.3	0.311117
V	WBGene00009974	F53C11.4	0.331564
V	WBGene00009975	F53C11.5	0.343718
V	WBGene00009976	swan-2	0.538472
V	WBGene00009977	swan-1	0.0151947
V	WBGene00009978	F53E4.1	0.450856
V	WBGene00009979	cutl-1	0.238018
V	WBGene00009980	F53F1.2	0
V	WBGene00009981	F53F1.3	0.285714
V	WBGene00009982	F53F1.4	-2.22045e-16
V	WBGene00009983	cut-2	0.171863
V	WBGene00009984	F53F1.6	0.236494
V	WBGene00009985	F53F4.1	0
V	WBGene00009986	F53F4.2	0
V	WBGene00009987	tbcb-1	0.665743
V	WBGene00009988	F53F4.4	0.668722
V	WBGene00009990	F53F4.7	0.477967
V	WBGene00009992	F53F4.10	0.4567
V	WBGene00009993	F53F4.11	0.542926
V	WBGene00009994	F53F4.12	0.696033
V	WBGene00009995	F53F4.13	0
V	WBGene00009996	F53F4.14	0.51405
V	WBGene00009997	F53F4.15	0.714286
V	WBGene00009998	klf-2	0.120536
V	WBGene00009999	srsx-35	0.118555
V	WBGene00010000	F53F8.3	0.0989011
V	WBGene00010001	F53F8.4	0.0712665
V	WBGene00010002	F53F8.5	0.292894
V	WBGene00010003	F53F8.6	0.142857
V	WBGene00010004	F53H2.1	0.180108
V	WBGene00010005	cnc-7	0.151376
V	WBGene00010006	F53H2.3	0.206181
X	WBGene00010007	F53H4.2	0.187401
X	WBGene00010008	F53H4.3	0.141029
X	WBGene00010009	F53H4.4	0.249708
X	WBGene00010010	gmeb-2	0.0825445
X	WBGene00010011	F53H4.6	0.212682
V	WBGene00010012	saeg-1	0
II	WBGene00010013	F54B3.1	0.14871
II	WBGene00010014	F54B3.2	0.441367
II	WBGene00010015	atad-3	0
V	WBGene00010016	F54B8.1	0.47692
V	WBGene00010017	nhr-282	0.54099
V	WBGene00010018	fbxa-69	0.572159
V	WBGene00010019	F54B8.4	0
V	WBGene00010020	srbc-48	0.250347
V	WBGene00010021	srbc-49	0.413751
V	WBGene00010022	srbc-50	0.350354
V	WBGene00010023	srbc-51	0.229987
V	WBGene00010025	srbc-54	0.607579
V	WBGene00010026	srbc-56	0.547743
X	WBGene00010027	F54B11.4	0.142425
X	WBGene00010028	F54B11.5	0
X	WBGene00010030	F54B11.7	0.173112
X	WBGene00010031	F54B11.8	0.203812
X	WBGene00010032	F54B11.9	0
X	WBGene00010033	F54B11.10	0.176215
X	WBGene00010034	F54B11.11	0.134357
III	WBGene00010035	F54C8.1	0
III	WBGene00010036	cpar-1	0
III	WBGene00010037	F54C8.4	0
III	WBGene00010038	rheb-1	0
III	WBGene00010039	F54C8.6	0.119636
III	WBGene00010040	F54C8.7	0
II	WBGene00010041	F54C9.3	0
II	WBGene00010042	bcs-1	0.109014
II	WBGene00010043	F54C9.7	0.24407
II	WBGene00010044	F54C9.9	0.276348
II	WBGene00010045	F54C9.11	2.22045e-16
IV	WBGene00010046	F54D1.1	0
IV	WBGene00010047	F54D1.6	0.0807507
II	WBGene00010048	F54D5.2	0.326963
II	WBGene00010049	F54D5.3	0.210298
II	WBGene00010050	F54D5.4	0.205352
II	WBGene00010051	F54D5.5	0.588159
II	WBGene00010052	F54D5.7	0.197478
II	WBGene00010053	F54D5.9	0.0813199
II	WBGene00010054	F54D5.11	0
II	WBGene00010055	F54D5.12	0.219801
II	WBGene00010056	smc-6	0.388265
II	WBGene00010057	F54D5.15	0.230795
X	WBGene00010058	F54E4.2	0.0103503
X	WBGene00010059	F54E4.3	0
X	WBGene00010060	F54E4.4	0.0780492
IV	WBGene00010061	F54E12.2	0.231656
V	WBGene00010062	lipl-1	0.0588235
V	WBGene00010063	dhrs-4	0.204235
X	WBGene00010064	F54F7.2	0.220838
X	WBGene00010065	F54F7.3	0.20249
X	WBGene00010066	F54F7.6	0.137607
X	WBGene00010067	dot-1.2	0.13765
X	WBGene00010068	F54F7.8	0
II	WBGene00010069	F54F11.1	0.198595
II	WBGene00010070	nep-17	0.231609
II	WBGene00010071	sre-45	0.0727043
III	WBGene00010072	F54F12.1	0.0742744
III	WBGene00010073	F54F12.2	0
III	WBGene00010074	irld-34	0.376204
V	WBGene00010075	F55A11.1	0
V	WBGene00010077	F55A11.4	0.304266
V	WBGene00010079	F55A11.6	0.269231
V	WBGene00010080	F55A11.7	0.428571
V	WBGene00010081	F55A11.8	0.428571
V	WBGene00010082	F55A11.11	0
IV	WBGene00010083	xhd-1	0.356553
IV	WBGene00010084	F55B11.2	0.0872093
IV	WBGene00010085	F55B11.3	0.412983
IV	WBGene00010086	F55B11.4	0
IV	WBGene00010087	F55B11.5	0.385742
V	WBGene00010088	F55B12.2	0.663984
V	WBGene00010089	hpo-31	0.13021
V	WBGene00010091	ssp-35	0.357143
V	WBGene00010093	capg-2	0.191464
V	WBGene00010094	tsfm-1	0.196767
V	WBGene00010096	rskd-1	0.242456
V	WBGene00010097	srpa-68	0.2491
V	WBGene00010098	F55C5.10	0.340454
V	WBGene00010099	fbxb-117	0.373126
V	WBGene00010100	F55C9.3	1.11022e-16
V	WBGene00010101	fbxb-57	0.261764
V	WBGene00010102	F55C9.5	0.323664
V	WBGene00010103	F55C9.6	0
V	WBGene00010104	fbxb-60	0.518349
V	WBGene00010105	fbxb-62	0.427455
V	WBGene00010106	fbxb-61	0.406815
V	WBGene00010107	F55C9.11	0.377718
V	WBGene00010108	F55C10.4	0.148028
V	WBGene00010109	F55C10.5	0
I	WBGene00010110	F55D12.1	0
I	WBGene00010111	F55D12.2	0
I	WBGene00010113	F55D12.5	0.0465167
I	WBGene00010114	F55D12.6	0.0359365
X	WBGene00010115	aakb-1	0.0384615
X	WBGene00010116	F55F3.2	0.226534
X	WBGene00010117	nkb-3	0.106455
X	WBGene00010118	F55F3.4	0.230625
X	WBGene00010119	F55G7.1	0.298605
X	WBGene00010120	dot-1.4	0.122368
X	WBGene00010121	F55G7.3	0.25968
IV	WBGene00010122	F55G11.1	0.321567
IV	WBGene00010123	F55G11.2	-0.00200288
IV	WBGene00010124	F55G11.4	0.281
IV	WBGene00010125	dod-22	0.213587
IV	WBGene00010126	F55G11.6	0.227191
IV	WBGene00010127	F55G11.7	0.251221
IV	WBGene00010128	F55G11.8	0.0665311
IV	WBGene00010129	F55G11.10	0.066658
III	WBGene00010130	vha-14	0
III	WBGene00010131	F55H2.5	0.0625
III	WBGene00010132	F55H2.7	0.0105772
I	WBGene00010133	F55H12.2	0
I	WBGene00010134	F55H12.3	-0.0127103
I	WBGene00010135	F55H12.4	0
I	WBGene00010136	F55H12.5	2.22045e-16
I	WBGene00010137	ztf-26	2.22045e-16
III	WBGene00010138	anoh-1	0.048445
III	WBGene00010139	F56A8.3	0
III	WBGene00010140	F56A8.4	0.100253
III	WBGene00010141	F56A8.5	0.171514
III	WBGene00010142	F56A8.8	0
V	WBGene00010143	F56A12.2	0
IV	WBGene00010144	F56C4.1	0
IV	WBGene00010145	F56C4.2	0.200153
IV	WBGene00010146	glb-19	0.176471
IV	WBGene00010147	F56D5.2	0.0652306
IV	WBGene00010148	F56D5.3	0.154238
IV	WBGene00010149	F56D5.5	0.0636429
IV	WBGene00010150	F56D5.6	0.0569388
IV	WBGene00010152	F56D5.9	0.341716
IV	WBGene00010153	srxa-2	0.287274
III	WBGene00010155	F56F3.4	0.376627
I	WBGene00010157	oac-34	0.164347
I	WBGene00010158	pes-2.2	0
I	WBGene00010159	F56G4.4	-0.00653595
I	WBGene00010160	png-1	0.361146
I	WBGene00010161	F56G4.6	0.104621
I	WBGene00010162	F56H6.1	0
I	WBGene00010163	F56H6.2	0.0469637
I	WBGene00010164	F56H6.3	0.00290119
I	WBGene00010165	F56H6.4	-0.0139114
I	WBGene00010166	gmd-2	-0.00342851
I	WBGene00010167	bgnt-1.6	0.0342642
I	WBGene00010168	F56H6.7	0.0369406
I	WBGene00010169	clec-18	0.0375561
I	WBGene00010170	F56H6.9	0.0361181
I	WBGene00010171	oac-35	0.0490911
I	WBGene00010172	oac-36	0.0403514
I	WBGene00010173	F56H6.13	0.0633449
V	WBGene00010174	F56H9.2	0.0398073
IV	WBGene00010175	F56H11.2	-0.00362976
IV	WBGene00010176	F56H11.6	0.21801
V	WBGene00010177	F57A8.1	0
V	WBGene00010178	yif-1	0.154105
V	WBGene00010179	F57A8.4	0.281792
V	WBGene00010180	nhr-192	0
V	WBGene00010181	F57A8.6	0.5
V	WBGene00010182	F57A8.7	2.22045e-16
V	WBGene00010183	fipr-13	0
V	WBGene00010184	F57A10.2	0.441383
V	WBGene00010185	F57A10.4	0.427978
V	WBGene00010186	nhr-283	0
V	WBGene00010187	F57B1.1	0.154424
V	WBGene00010188	F57B1.5	0.221166
V	WBGene00010189	F57B1.6	0
V	WBGene00010191	dmsr-1	0
V	WBGene00010192	F57B7.2	0
II	WBGene00010193	btb-20	0.259652
II	WBGene00010194	btb-19	0.303088
II	WBGene00010195	pot-2	0.404625
II	WBGene00010196	F57C2.4	0.139228
II	WBGene00010197	F57C2.5	0.169422
II	WBGene00010198	spat-1	0.0954262
X	WBGene00010199	bet-2	0.362465
X	WBGene00010200	F57C7.4	0.234946
V	WBGene00010202	F57E7.1	0.542982
V	WBGene00010203	F57E7.2	0.599976
V	WBGene00010204	F57F5.1	0
V	WBGene00010205	F57F5.3	0
V	WBGene00010206	F57G4.1	0.484727
V	WBGene00010212	fbxa-192	0.46764
V	WBGene00010214	F57G8.5	0.208733
V	WBGene00010215	nhr-193	0.0776485
V	WBGene00010216	F57G8.7	0.246577
II	WBGene00010217	sre-31	0.31526
II	WBGene00010218	sre-30	0.370836
II	WBGene00010219	F57G9.3	0.224613
II	WBGene00010220	sre-29	0.379977
X	WBGene00010221	F57G12.1	0
X	WBGene00010222	F57G12.2	0.25898
X	WBGene00010223	F58A3.3	0.0437181
X	WBGene00010224	F58A3.4	0.0327997
X	WBGene00010225	ttr-31	0
III	WBGene00010226	F58A4.1	0.140442
III	WBGene00010227	F58A4.2	0
III	WBGene00010228	clec-161	0.315765
III	WBGene00010229	F58A4.6	0
III	WBGene00010230	rpac-19	0.0864299
IV	WBGene00010231	F58B3.4	0.376469
IV	WBGene00010232	F58B3.6	0.308719
IV	WBGene00010233	F58B3.7	-2.22045e-16
IV	WBGene00010234	ttr-50	0.151261
V	WBGene00010235	F58B4.2	0
V	WBGene00010236	F58B4.3	0
V	WBGene00010237	scvp-1	0.5
V	WBGene00010238	F58B4.5	0.252435
V	WBGene00010239	F58B4.6	0
IV	WBGene00010241	F58D2.2	-0.0240482
I	WBGene00010242	F58D5.2	0.0137501
I	WBGene00010243	F58D5.3	0.0112649
I	WBGene00010244	F58D5.5	0.0743524
I	WBGene00010245	F58D5.6	0.195666
I	WBGene00010246	F58D5.7	0.306127
I	WBGene00010247	F58D5.8	0.00149609
I	WBGene00010248	F58D5.9	0.293294
V	WBGene00010249	F58D12.1	0
V	WBGene00010250	F58D12.3	0.273147
V	WBGene00010251	sta-2	0
V	WBGene00010253	F58E6.4	0.538462
V	WBGene00010254	F58E6.5	0.42975
V	WBGene00010255	F58E6.6	0.411743
V	WBGene00010256	hrg-3	0
V	WBGene00010257	F58E6.8	0.375592
V	WBGene00010258	F58E6.11	0
V	WBGene00010259	ric-7	0.321193
V	WBGene00010260	ddx-17	0
V	WBGene00010261	srh-308	-2.22045e-16
V	WBGene00010262	droe-4	0
II	WBGene00010263	wago-4	0.0555501
II	WBGene00010264	F58G1.2	0.21332
II	WBGene00010265	F58G1.3	0.114984
II	WBGene00010266	dct-18	0.1
II	WBGene00010267	lips-9	0.100883
II	WBGene00010268	arrd-10	0.136425
II	WBGene00010269	F58G1.7	0.19945
II	WBGene00010270	F58G1.8	0
IV	WBGene00010272	amph-1	0
IV	WBGene00010273	srm-3	0.04
IV	WBGene00010274	F58G6.3	0.032197
IV	WBGene00010275	acc-1	0
IV	WBGene00010277	F58G6.7	0.357143
IV	WBGene00010278	F58G6.8	0
V	WBGene00010279	letm-1	0.114292
V	WBGene00010280	rde-12	0.557628
V	WBGene00010281	F58G11.3	0.587209
V	WBGene00010282	F58G11.4	0.120116
V	WBGene00010283	ccz-1	0.714286
V	WBGene00010284	aman-2	0.0992841
V	WBGene00010285	F58H1.2	0
V	WBGene00010286	F58H1.3	0.428571
V	WBGene00010288	F58H1.5	0.199531
V	WBGene00010289	F58H1.6	0.367405
V	WBGene00010290	F58H1.7	0.3125
I	WBGene00010291	F58H10.1	0
V	WBGene00010292	F59A1.6	0.464476
V	WBGene00010293	fbxa-108	0.466282
V	WBGene00010296	dgat-2	0.417257
V	WBGene00010297	F59A1.11	0.505924
V	WBGene00010298	F59A1.12	0.498267
V	WBGene00010299	F59A1.13	0.409773
V	WBGene00010300	F59A1.15	0.391259
V	WBGene00010301	F59A1.16	0.563945
III	WBGene00010302	F59A2.2	0.266253
III	WBGene00010303	cri-3	0.166831
III	WBGene00010304	clpf-1	0.0478485
III	WBGene00010305	F59A2.5	0
III	WBGene00010306	golg-4	0.337587
III	WBGene00010307	skat-1	0.116242
III	WBGene00010308	F59B2.3	0
III	WBGene00010309	rpn-6.2	0.0265537
III	WBGene00010310	F59B2.8	-2.22045e-16
III	WBGene00010311	F59B2.9	0
III	WBGene00010314	F59B2.12	0.371593
III	WBGene00010315	F59B2.13	0
IV	WBGene00010316	F59B8.1	0
IV	WBGene00010317	idh-1	0
II	WBGene00010318	F59B10.2	0.148204
II	WBGene00010319	F59B10.3	0
II	WBGene00010320	F59B10.4	0
II	WBGene00010321	F59B10.5	0
II	WBGene00010322	F59B10.6	1.11022e-16
I	WBGene00010323	dhhc-12	0
I	WBGene00010324	F59C6.3	0
I	WBGene00010325	exos-3	0.341055
I	WBGene00010326	F59C6.5	0
I	WBGene00010327	F59C6.8	-0.00387014
I	WBGene00010328	F59C6.11	0
X	WBGene00010329	F59D12.1	0
X	WBGene00010330	F59D12.2	0.236826
X	WBGene00010331	F59D12.3	0.172338
X	WBGene00010332	F59D12.5	0
II	WBGene00010333	copz-1	0
X	WBGene00010334	del-5	0.0360181
X	WBGene00010335	F59F3.6	0
X	WBGene00010336	acox-1.6	0.0927002
X	WBGene00010337	F59F4.2	0
X	WBGene00010338	F59F4.3	0.248807
X	WBGene00010339	acl-1	0
X	WBGene00010340	slcf-1	0
X	WBGene00010341	glo-3	0.345877
X	WBGene00010342	F59F5.3	0.185259
X	WBGene00010343	F59F5.4	1.11022e-16
X	WBGene00010344	F59F5.5	0
X	WBGene00010345	F59F5.7	0.173723
IV	WBGene00010348	H01G02.1	0
IV	WBGene00010349	dyf-18	2.22045e-16
IV	WBGene00010350	H01G02.3	0
IV	WBGene00010351	cbd-1	0.193958
IV	WBGene00010352	fbxb-76	1.11022e-16
IV	WBGene00010353	memi-3	0.450825
IV	WBGene00010354	cyp-31A2	0
V	WBGene00010355	clec-229	0.0352092
X	WBGene00010356	H03A11.1	0
X	WBGene00010357	H03A11.2	0.230653
X	WBGene00010358	H03G16.1	0.114816
X	WBGene00010359	mam-6	0
X	WBGene00010360	fbxa-96	0.0900764
X	WBGene00010361	H03G16.5	0.0611722
III	WBGene00010362	enu-3.1	0.199845
III	WBGene00010363	H04D03.2	0.316698
III	WBGene00010364	H04D03.3	0.36979
III	WBGene00010365	H04D03.4	0.311772
I	WBGene00010366	H05L14.1	0.0434938
I	WBGene00010367	H05L14.2	0.0741101
X	WBGene00010368	H06A10.1	0.234111
I	WBGene00010369	chd-1	0.0465144
I	WBGene00010370	ctg-1	0
X	WBGene00010372	H08J19.1	0.0769231
IV	WBGene00010373	H08M01.1	0.275749
IV	WBGene00010374	rga-5	0.205298
V	WBGene00010375	H09F14.1	0.085957
V	WBGene00010377	nspa-1	0
V	WBGene00010378	H12D21.2	0
V	WBGene00010379	H12D21.3	0
V	WBGene00010380	mpst-2	0
V	WBGene00010381	H12D21.5	0.241715
V	WBGene00010382	H12D21.6	0.428283
V	WBGene00010383	mpst-3	0.410923
V	WBGene00010385	H12D21.9	2.22045e-16
V	WBGene00010386	H12D21.10	0.410391
V	WBGene00010387	H12D21.11	0.0925556
IV	WBGene00010388	srz-42	0.355589
IV	WBGene00010389	srz-31	0.291026
IV	WBGene00010391	oac-37	0.402118
IV	WBGene00010392	oac-38	0.285886
IV	WBGene00010394	srz-59	0.344129
IV	WBGene00010395	H12I19.8	0.378255
X	WBGene00010396	H13N06.2	0.0655063
X	WBGene00010397	suox-1	0.0588117
I	WBGene00010399	clec-13	0
I	WBGene00010401	H16D19.3	0
X	WBGene00010403	otpl-8	0.209629
X	WBGene00010404	H19J13.2	0.172863
V	WBGene00010405	erfa-3	0.5
V	WBGene00010406	math-33	0.371443
V	WBGene00010407	H19N07.3	0
V	WBGene00010408	mboa-2	0
IV	WBGene00010409	H21P03.2	0.325815
IV	WBGene00010410	nhr-267	0
IV	WBGene00010411	H25K10.1	0.286506
IV	WBGene00010412	H25K10.2	0.17126
IV	WBGene00010413	H25K10.4	0
IV	WBGene00010414	hpa-1	0.316744
IV	WBGene00010415	irld-39	0.225826
I	WBGene00010416	hxk-2	0
I	WBGene00010417	H25P06.4	0
V	WBGene00010418	H27A22.1	0.34076
I	WBGene00010419	H28O16.1	0.188153
I	WBGene00010420	mcrs-1	0.0294703
I	WBGene00010421	slc-36.4	0
I	WBGene00010422	H32K16.2	0
X	WBGene00010423	zmp-5	0
X	WBGene00010424	H36L18.2	0
V	WBGene00010425	lpin-1	0.696033
V	WBGene00010426	H37A05.2	0.554111
I	WBGene00010427	hpo-11	0
III	WBGene00010428	dcn-1	2.22045e-16
III	WBGene00010429	H38K22.4	0
V	WBGene00010432	H39E23.2	-2.22045e-16
X	WBGene00010433	H40L08.1	0.0163062
X	WBGene00010434	H40L08.3	0.125078
IV	WBGene00010435	JC8.2	0.0180341
IV	WBGene00010436	JC8.4	0.0200959
IV	WBGene00010437	cox-11	0.21991
IV	WBGene00010439	JC8.7	0.0289362
IV	WBGene00010440	ttr-51	0.04
IV	WBGene00010442	bus-12	0
IV	WBGene00010444	magi-1	0.301275
IV	WBGene00010446	K01A6.4	0.369059
IV	WBGene00010447	K01A6.5	0.294312
IV	WBGene00010448	K01A6.6	0.362246
III	WBGene00010449	K01A11.1	0.338537
III	WBGene00010450	K01A11.2	-2.22045e-16
III	WBGene00010451	K01A11.3	0.266983
III	WBGene00010453	fozi-1	0.243093
III	WBGene00010454	K01B6.3	0.26194
III	WBGene00010455	K01B6.4	0
II	WBGene00010456	K01C8.1	0
II	WBGene00010457	K01C8.2	0
II	WBGene00010458	mrpl-10	0
II	WBGene00010459	slc-25A32	0
II	WBGene00010460	clec-142	0.388767
V	WBGene00010461	K01D12.1	0.346439
V	WBGene00010464	K01D12.5	0.182389
V	WBGene00010465	K01D12.6	0.278733
V	WBGene00010466	K01D12.7	0.0465116
V	WBGene00010467	K01D12.8	0.222506
V	WBGene00010468	K01D12.9	0.294312
V	WBGene00010469	K01D12.10	0.139895
V	WBGene00010470	cdr-4	0.1875
V	WBGene00010471	cdr-6	0.228342
V	WBGene00010472	cdr-7	0.218465
V	WBGene00010473	hrg-2	0.173203
V	WBGene00010474	K01D12.15	0.0925746
III	WBGene00010475	K01F9.2	0
III	WBGene00010476	rnf-113	0.287593
III	WBGene00010477	enu-3.6	0.203302
III	WBGene00010478	K01G5.5	0
III	WBGene00010479	K01G5.8	0.306482
III	WBGene00010480	K01G5.9	0.238046
III	WBGene00010481	K01G5.10	0.256001
IV	WBGene00010483	K01G12.3	0.328578
IV	WBGene00010484	dph-3	0
IV	WBGene00010485	ant-1.3	0
IV	WBGene00010486	K01H12.4	0.357143
I	WBGene00010487	K02A11.2	0
I	WBGene00010488	endu-1	0
II	WBGene00010491	K02B7.3	0
X	WBGene00010492	meg-1	0.233952
X	WBGene00010493	meg-2	0.212908
X	WBGene00010494	K02B9.3	0.128475
I	WBGene00010495	K02B12.2	-0.00638978
I	WBGene00010496	sec-12	-0.0121613
I	WBGene00010497	axl-1	0
I	WBGene00010498	K02B12.5	0.113791
I	WBGene00010499	K02B12.6	-0.0263721
I	WBGene00010500	K02B12.7	0
II	WBGene00010501	K02C4.2	0
II	WBGene00010502	K02C4.3	0.22574
II	WBGene00010503	K02C4.5	0.35178
X	WBGene00010504	K02D3.1	0
X	WBGene00010505	K02D3.2	0
V	WBGene00010506	K02E2.1	0
V	WBGene00010507	K02E2.6	0.262956
V	WBGene00010508	K02E2.7	0.179636
V	WBGene00010509	K02E2.8	0.288052
V	WBGene00010510	ent-3	0.133353
V	WBGene00010511	sre-7	0
V	WBGene00010512	K02E11.3	0.155003
V	WBGene00010513	K02E11.4	0
V	WBGene00010514	K02E11.5	0
V	WBGene00010515	K02E11.6	0.123692
V	WBGene00010516	K02E11.7	0.329633
V	WBGene00010518	K02E11.9	0.175559
X	WBGene00010519	K03A11.1	0.20319
X	WBGene00010520	cpx-2	0
X	WBGene00010521	K03A11.4	0.144481
X	WBGene00010522	K03A11.5	0
V	WBGene00010523	K03B8.4	0
V	WBGene00010524	K03B8.6	0.24737
V	WBGene00010525	K03B8.8	0.278361
V	WBGene00010526	K03B8.11	0.428571
IV	WBGene00010527	srz-74	0.366254
IV	WBGene00010528	K03D3.2	0.433944
IV	WBGene00010530	srz-61	0.335504
IV	WBGene00010531	K03D3.5	0.172478
V	WBGene00010534	fbxa-102	0.486683
V	WBGene00010535	K03D7.8	0.410344
V	WBGene00010536	K03D7.9	0.406126
I	WBGene00010537	mys-2	0.0692266
III	WBGene00010538	ttr-3	0
III	WBGene00010539	ttr-2	0.37427
III	WBGene00010540	K03H1.5	0.391267
III	WBGene00010541	ttr-1	0.493137
III	WBGene00010542	K03H1.7	0.012184
III	WBGene00010544	K03H1.9	0.37323
III	WBGene00010545	cbp-2	0.328461
III	WBGene00010546	K03H1.11	0.0793097
III	WBGene00010547	K03H1.12	0.371465
II	WBGene00010550	K04B12.2	0.38661
II	WBGene00010551	smg-8	0.317515
X	WBGene00010552	K04C1.2	0.322556
X	WBGene00010553	K04C1.3	0.259485
X	WBGene00010554	mlc-6	0.234485
X	WBGene00010555	K04C1.5	0.259979
IV	WBGene00010556	rack-1	0
IV	WBGene00010557	mspn-1	2.22045e-16
IV	WBGene00010558	ptp-4	0.205554
IV	WBGene00010559	K04D7.6	0.287473
I	WBGene00010560	eif-2beta	0
I	WBGene00010562	cdc-48.3	0.0452999
I	WBGene00010563	K04G2.4	0.08
I	WBGene00010564	ath-1	0.00867162
I	WBGene00010565	vacl-14	0.0440132
I	WBGene00010566	K04G2.7	0.0990093
I	WBGene00010567	K04G2.9	0
I	WBGene00010568	K04G2.10	0
I	WBGene00010569	scbp-2	0
X	WBGene00010570	K04G11.1	0.135838
X	WBGene00010571	K04G11.3	0.11737
X	WBGene00010572	wdr-5.2	0.127389
III	WBGene00010573	K04H4.2	0.0760708
III	WBGene00010574	K04H4.5	0.0976153
III	WBGene00010575	flp-25	0
I	WBGene00010576	clec-116	0.0494466
I	WBGene00010577	K04H8.2	0.236775
I	WBGene00010578	K04H8.3	0.267747
I	WBGene00010579	K05C4.2	0.495579
I	WBGene00010580	K05C4.3	0.384598
I	WBGene00010581	K05C4.4	0.47838
I	WBGene00010582	K05C4.5	0.0677841
I	WBGene00010583	K05C4.7	0.307502
I	WBGene00010584	K05C4.8	0.28282
I	WBGene00010585	K05C4.9	0.0859878
I	WBGene00010586	K05C4.10	0
I	WBGene00010587	sol-2	0.033475
V	WBGene00010588	srz-14	0.367457
V	WBGene00010589	cyp-33D1	0.418228
V	WBGene00010590	srz-13	0.281743
V	WBGene00010591	K05D4.9	0.358263
V	WBGene00010592	K06A4.2	0
V	WBGene00010593	gsnl-1	0
V	WBGene00010594	swt-5	0
V	WBGene00010595	haao-1	0.2713
V	WBGene00010596	K06A4.6	0
V	WBGene00010597	K06A4.7	0
V	WBGene00010598	K06B4.3	0.476117
V	WBGene00010599	K06B4.4	0.519943
V	WBGene00010600	nhr-196	0.506909
V	WBGene00010601	nhr-268	0.426414
V	WBGene00010602	nhr-197	0.475393
V	WBGene00010603	nhr-198	0.448174
V	WBGene00010604	nhr-199	0.45237
X	WBGene00010605	K06G5.1	0.171665
X	WBGene00010606	cyp-13B2	0.206576
X	WBGene00010607	K06G5.3	0.238874
I	WBGene00010608	K07A1.1	-0.0164961
I	WBGene00010609	dut-1	-0.0163538
I	WBGene00010610	K07A1.3	-0.0207905
I	WBGene00010611	K07A1.4	0
I	WBGene00010612	K07A1.5	0
I	WBGene00010613	K07A1.6	0
I	WBGene00010614	cri-1	0.0833174
I	WBGene00010615	ate-1	0
I	WBGene00010616	K07A1.10	-0.00988352
I	WBGene00010617	K07A1.13	0.0625
I	WBGene00010619	K07A1.15	0
I	WBGene00010620	K07A12.1	-0.0126364
I	WBGene00010621	egg-6	-0.0143613
I	WBGene00010622	K07A12.4	0
I	WBGene00010623	K07A12.5	1.11022e-16
I	WBGene00010624	mrps-15	-0.0126364
V	WBGene00010625	K07C5.2	0.482916
V	WBGene00010626	K07C5.3	0.344559
V	WBGene00010627	K07C5.4	0
V	WBGene00010628	ceeh-2	0.121894
V	WBGene00010629	K07C5.6	0.488479
V	WBGene00010630	ttll-15	0.477917
V	WBGene00010631	cash-1	0
V	WBGene00010632	K07C5.9	0
IV	WBGene00010633	nspd-2	0
IV	WBGene00010634	K07F5.6	0.34188
IV	WBGene00010635	K07F5.7	0
IV	WBGene00010636	K07F5.8	0.0453677
IV	WBGene00010637	K07F5.12	0
IV	WBGene00010638	K07F5.14	0
IV	WBGene00010639	K07F5.15	0
IV	WBGene00010640	K07F5.16	0
I	WBGene00010641	crml-1	0.230957
I	WBGene00010642	mks-6	0.0186962
I	WBGene00010643	K07G5.4	0
I	WBGene00010644	K07G5.5	0
I	WBGene00010645	fecl-1	0.0416667
IV	WBGene00010646	K08C7.1	0.40138
IV	WBGene00010647	K08C7.4	0.357143
IV	WBGene00010648	K08C7.6	0.416411
IV	WBGene00010649	K08C7.7	0.0800216
I	WBGene00010650	K08C9.1	-2.22045e-16
I	WBGene00010651	K08C9.2	0.0424799
I	WBGene00010652	K08C9.5	0.0244265
I	WBGene00010653	K08C9.6	0.081686
I	WBGene00010654	K08C9.7	-0.00277914
IV	WBGene00010655	K08D8.1	0.417693
IV	WBGene00010656	K08D8.2	0.287393
IV	WBGene00010657	K08D8.3	0.199426
IV	WBGene00010658	K08D8.4	0.193111
IV	WBGene00010659	K08D8.5	0.33725
IV	WBGene00010660	K08D8.6	0.28475
III	WBGene00010661	tyr-2	0.0833139
III	WBGene00010662	K08E3.2	0
III	WBGene00010663	toca-2	0.000618412
III	WBGene00010664	dbn-1	0.206988
III	WBGene00010665	K08E3.5	0.273811
IV	WBGene00010666	K08E4.2	0.331357
IV	WBGene00010667	K08E4.3	0.22639
IV	WBGene00010668	K08E4.4	0
IV	WBGene00010669	bath-37	-2.22045e-16
IV	WBGene00010670	K08E4.6	0
IV	WBGene00010671	eak-7	0
IV	WBGene00010672	K08E7.4	0.11697
IV	WBGene00010673	K08E7.5	0.276308
IV	WBGene00010674	K08E7.6	0.481422
IV	WBGene00010675	K08E7.8	0
IV	WBGene00010676	ctf-18	0.183797
IV	WBGene00010677	gtbp-1	0.314588
IV	WBGene00010678	K08F4.3	0.326877
IV	WBGene00010679	K08F4.5	0.242315
IV	WBGene00010680	K08F4.12	0
II	WBGene00010681	mak-1	0.0736798
II	WBGene00010682	K08F8.5	0.605074
II	WBGene00010683	K08F8.7	0
V	WBGene00010684	K08F9.1	0.330682
V	WBGene00010685	aipl-1	0.32232
V	WBGene00010686	K08F9.3	0.332016
V	WBGene00010687	K08F9.4	0.334793
V	WBGene00010688	srz-12	0.398004
X	WBGene00010689	K08H2.2	0.0401254
X	WBGene00010690	K08H2.3	0.142282
X	WBGene00010691	K08H2.4	0.065782
X	WBGene00010692	K08H2.5	0.138785
X	WBGene00010693	K08H2.7	2.22045e-16
X	WBGene00010694	bgnt-1.5	0.203035
V	WBGene00010697	uda-1	0.483801
V	WBGene00010698	K08H10.6	0.411848
V	WBGene00010699	trpp-6	0
X	WBGene00010700	nipi-3	0.0660215
X	WBGene00010701	ent-2	0.215475
X	WBGene00010702	usp-33	0.230143
X	WBGene00010703	K09A9.6	0.18523
X	WBGene00010704	K09A11.1	0.100374
X	WBGene00010705	cyp-14A1	0
X	WBGene00010706	cyp-14A2	0.113538
X	WBGene00010707	cyp-14A3	0.0995159
X	WBGene00010708	phf-33	0.215696
IV	WBGene00010709	nol-9	0.298553
IV	WBGene00010711	K09B11.4	0.189745
IV	WBGene00010712	K09B11.5	0.263076
IV	WBGene00010713	uso-1	0.189383
IV	WBGene00010714	mam-3	0.196344
X	WBGene00010715	K09C8.2	0.245996
X	WBGene00010716	lge-1	0.169465
X	WBGene00010717	K09C8.7	0.0407547
X	WBGene00010718	K09C8.8	0
II	WBGene00010719	K09E4.1	0.371113
II	WBGene00010720	K09E4.2	0.273397
II	WBGene00010721	K09E4.3	0.092176
II	WBGene00010722	K09E4.4	0.260152
II	WBGene00010723	cpg-7	0.50361
X	WBGene00010724	K09E9.1	0.174714
X	WBGene00010725	erv-46	-2.22045e-16
X	WBGene00010726	K09E9.3	0.151128
V	WBGene00010727	K09G1.1	0
V	WBGene00010728	K09G1.2	0
V	WBGene00010729	K09G1.3	0
I	WBGene00010730	ensa-1	0
I	WBGene00010731	K10C3.4	-0.015289
I	WBGene00010732	K10C3.5	-0.017177
V	WBGene00010734	parn-1	0.186712
V	WBGene00010735	frpr-15	0
V	WBGene00010736	istr-1	0.223747
V	WBGene00010737	K10C8.4	0
I	WBGene00010738	K10D3.4	0
I	WBGene00010740	K10D3.6	0
V	WBGene00010741	lgc-49	0
V	WBGene00010742	K10D6.2	0
V	WBGene00010743	K10D6.3	0.299131
V	WBGene00010744	K10D6.4	0
IV	WBGene00010745	dod-17	0.275691
IV	WBGene00010746	K10D11.2	0.0664427
IV	WBGene00010747	K10D11.3	0.317038
IV	WBGene00010748	K10D11.4	0.330551
IV	WBGene00010749	K10D11.5	0.283491
IV	WBGene00010750	K10D11.6	0.306812
V	WBGene00010752	K10G4.3	0.234024
V	WBGene00010754	K10G4.5	0.578454
III	WBGene00010755	vglu-2	0
III	WBGene00010756	K10G9.2	0.137308
III	WBGene00010757	pad-2	0.235083
II	WBGene00010758	vnut-1	0
II	WBGene00010759	cysl-2	0.323564
II	WBGene00010760	K10H10.4	0.255846
II	WBGene00010761	K10H10.5	0.310943
II	WBGene00010762	K10H10.6	0.416071
II	WBGene00010763	K10H10.7	0.16951
II	WBGene00010764	K10H10.9	0.137948
II	WBGene00010765	K10H10.10	1.11022e-16
I	WBGene00010766	K11B4.1	0.380098
I	WBGene00010767	blos-9	0
I	WBGene00010768	K11D2.1	0.0467516
I	WBGene00010769	asah-1	0
I	WBGene00010770	K11D2.4	0.24354
I	WBGene00010771	K11D2.5	0.0332377
III	WBGene00010772	K11D9.3	0
X	WBGene00010773	K11E4.1	0
X	WBGene00010774	K11E4.2	0.0582306
X	WBGene00010775	poml-1	0.151487
X	WBGene00010776	pix-1	0.0373102
III	WBGene00010778	gpdh-2	0.448468
III	WBGene00010779	K11H3.2	0
III	WBGene00010780	K11H3.3	0
III	WBGene00010781	K11H3.4	0.289752
III	WBGene00010782	K11H3.5	0
III	WBGene00010783	mrpl-36	0
III	WBGene00010784	twk-48	0
II	WBGene00010785	top-2	0.211877
II	WBGene00010786	K12D12.4	0.181197
II	WBGene00010787	K12D12.5	0.256995
V	WBGene00010788	sulp-4	0.214157
V	WBGene00010789	sulp-5	0.151226
V	WBGene00010790	sodh-1	0.15
V	WBGene00010791	sodh-2	0.197581
V	WBGene00010792	K12G11.6	0
IV	WBGene00010793	LLC1.2	0
IV	WBGene00010794	dld-1	2.22045e-16
III	WBGene00010795	M01A8.1	1.11022e-16
III	WBGene00010796	clip-1	0.559696
V	WBGene00010797	srbc-75	0.381831
V	WBGene00010798	srbc-76	0.148864
V	WBGene00010799	chil-12	0.113049
V	WBGene00010800	srsx-37	0.380255
V	WBGene00010801	M01B2.8	0.105339
V	WBGene00010802	srsx-39	0.383157
V	WBGene00010803	M01B2.10	0.474442
I	WBGene00010804	M01E5.1	0.0703233
I	WBGene00010805	M01E5.2	0.0613192
I	WBGene00010806	M01E5.3	0
I	WBGene00010807	M01E5.4	0.0723013
I	WBGene00010808	sepa-1	0.283523
III	WBGene00010809	M01F1.3	0.193327
III	WBGene00010810	M01F1.4	0
III	WBGene00010811	hmit-1.3	0
III	WBGene00010812	mrpl-35	0
III	WBGene00010813	pitp-1	0.314859
III	WBGene00010814	M01F1.8	0
III	WBGene00010815	M01F1.9	0.287456
I	WBGene00010817	M01G12.2	0.0418917
I	WBGene00010819	M01G12.5	0.0291787
I	WBGene00010820	M01G12.6	0.0467313
I	WBGene00010821	M01G12.7	0.0371004
I	WBGene00010822	M01G12.9	0.0144655
I	WBGene00010823	M01G12.10	0.0232068
I	WBGene00010825	M01G12.14	0.0403069
IV	WBGene00010827	M02B1.2	0.00216936
IV	WBGene00010828	M02B1.3	0.0833333
IV	WBGene00010829	M02B1.4	0.198264
II	WBGene00010830	M02G9.1	0.396033
II	WBGene00010831	M02G9.2	0.444338
II	WBGene00010832	M02G9.3	0.506646
X	WBGene00010833	M03B6.1	0
X	WBGene00010834	mct-3	0
X	WBGene00010835	M03B6.3	0.157433
X	WBGene00010836	M03B6.4	0.194629
X	WBGene00010837	M03B6.5	0.191178
III	WBGene00010838	M03C11.1	0
III	WBGene00010839	chl-1	0.19786
III	WBGene00010840	M03C11.3	0.170748
III	WBGene00010842	ymel-1	0.378794
III	WBGene00010843	M03C11.6	0.00867964
III	WBGene00010844	prp-3	0.217749
III	WBGene00010845	M03C11.8	0.26247
IV	WBGene00010846	M04B2.2	0.0989528
IV	WBGene00010847	M04B2.4	0.223207
IV	WBGene00010848	M04B2.6	0.460671
IV	WBGene00010849	M04B2.7	0.379133
V	WBGene00010850	M04C3.1	0.331371
V	WBGene00010851	M04C3.2	0.23473
I	WBGene00010854	M04C7.3	0
I	WBGene00010855	M04C7.4	0
I	WBGene00010856	M04C9.1	0
I	WBGene00010857	M04C9.2	-0.0263718
I	WBGene00010858	M04C9.3	-0.0266575
I	WBGene00010859	M04C9.4	-0.0184474
III	WBGene00010862	M04D8.4	0.012184
III	WBGene00010863	M04D8.5	0.0123383
III	WBGene00010864	xbx-3	0.0754717
III	WBGene00010865	M04D8.7	0.0673033
III	WBGene00010866	M04D8.8	0
V	WBGene00010867	tag-260	0.112926
V	WBGene00010868	somi-1	0
I	WBGene00010869	M05B5.1	0
I	WBGene00010870	let-522	0
I	WBGene00010871	M05B5.3	-0.0056338
I	WBGene00010872	M05B5.4	0.142857
I	WBGene00010873	trpa-2	0.387459
II	WBGene00010874	M05D6.1	0
II	WBGene00010875	M05D6.2	0.0821879
II	WBGene00010876	M05D6.3	0.351615
II	WBGene00010877	lact-4	0.229086
II	WBGene00010878	M05D6.5	0
II	WBGene00010879	M05D6.6	0.347101
II	WBGene00010880	M05D6.8	0.605074
II	WBGene00010881	M05D6.9	0
IV	WBGene00010882	atg-7	0.230989
IV	WBGene00010883	M7.7	0.363605
IV	WBGene00010884	M7.8	0
IV	WBGene00010885	M7.9	0.357143
IV	WBGene00010886	M7.10	0
IV	WBGene00010887	M7.12	0.0807507
IV	WBGene00010888	dlc-2	0
IV	WBGene00010889	M18.3	0.346649
IV	WBGene00010890	ddb-1	0.309161
IV	WBGene00010891	M18.6	0.306752
IV	WBGene00010892	dhhc-6	0.375749
II	WBGene00010893	cutl-9	0.393351
II	WBGene00010894	M28.2	0.315326
II	WBGene00010895	M28.4	0.311919
II	WBGene00010896	M28.5	2.22045e-16
II	WBGene00010897	lact-3	0
II	WBGene00010898	nphp-1	0.455473
II	WBGene00010899	M28.8	0.344663
II	WBGene00010900	M28.9	0.310274
II	WBGene00010901	M28.10	0.445849
X	WBGene00010902	M79.2	0.288341
III	WBGene00010904	ugt-62	0.376933
III	WBGene00010905	mrps-34	-0.00266489
III	WBGene00010906	M88.3	0.470304
III	WBGene00010907	M88.4	0.00774971
III	WBGene00010908	zbp-1	0
III	WBGene00010909	cisd-3.1	0.458714
II	WBGene00010910	M106.2	0
II	WBGene00010911	M106.3	0.467191
II	WBGene00010912	gmps-1	0.121927
II	WBGene00010913	M110.3	2.22045e-16
II	WBGene00010915	M110.7	0.345035
II	WBGene00010916	M110.8	0.556361
II	WBGene00010917	M110.9	0
IV	WBGene00010918	M117.1	0.334539
IV	WBGene00010919	M117.3	0.357143
IV	WBGene00010920	M117.4	0.231305
III	WBGene00010922	M142.5	0
III	WBGene00010923	rle-1	0.136952
X	WBGene00010924	M153.1	0
X	WBGene00010925	M153.2	0
X	WBGene00010926	M153.3	0.295795
V	WBGene00010927	clec-259	0.330176
V	WBGene00010928	clec-258	0.29286
V	WBGene00010929	srt-45	0.27726
V	WBGene00010931	M162.5	0.289191
V	WBGene00010933	M162.7	0.266162
V	WBGene00010934	fbxa-118	0.364758
X	WBGene00010935	M163.1	0.0672113
X	WBGene00010936	ztf-14	0.0723559
X	WBGene00010937	M163.5	0.303885
X	WBGene00010938	M163.6	0.301167
X	WBGene00010939	M163.7	0.281572
X	WBGene00010940	M163.8	0.0108985
II	WBGene00010941	gss-1	0.395926
II	WBGene00010942	chch-3	0
II	WBGene00010943	M176.4	0.148959
II	WBGene00010944	M176.5	-0.00900901
II	WBGene00010945	chil-13	0.370423
II	WBGene00010946	M176.10	0.29645
II	WBGene00010947	M176.11	0.038271
II	WBGene00010948	M195.2	0.422329
II	WBGene00010949	M195.4	0.348723
IV	WBGene00010950	srt-44	0.212977
IV	WBGene00010951	M199.2	0.166885
IV	WBGene00010953	clec-190	0.321584
IV	WBGene00010954	clec-189	0.255172
IV	WBGene00010955	M199.7	0.36915
IV	WBGene00010956	M199.8	0.20146
MtDNA	WBGene00010957	nduo-6	0.247431
MtDNA	WBGene00010958	ndfl-4	-0.0271628
MtDNA	WBGene00010959	nduo-1	0.132276
MtDNA	WBGene00010960	atp-6	0.232593
MtDNA	WBGene00010961	nduo-2	0.213205
MtDNA	WBGene00010962	ctc-3	0.0155454
MtDNA	WBGene00010963	nduo-4	0.149081
MtDNA	WBGene00010964	ctc-1	0.217371
MtDNA	WBGene00010965	ctc-2	0.253741
MtDNA	WBGene00010966	nduo-3	0.231138
MtDNA	WBGene00010967	nduo-5	0.231998
X	WBGene00010968	R01E6.2	0.341987
X	WBGene00010969	R01E6.5	0.0732774
X	WBGene00010970	glb-20	0.137807
X	WBGene00010971	R01E6.7	0
III	WBGene00010972	R01H10.4	0.352487
III	WBGene00010973	rip-1	0.135401
III	WBGene00010974	bbs-5	0.072022
III	WBGene00010975	R01H10.7	0.0405524
V	WBGene00010976	R02D5.1	0.0836559
V	WBGene00010977	R02D5.3	0.286951
V	WBGene00010978	R02D5.4	0
V	WBGene00010979	R02D5.6	0.213293
V	WBGene00010980	R02D5.7	-2.22045e-16
X	WBGene00010981	blos-8	0.235668
X	WBGene00010982	flp-32	0.205957
X	WBGene00010983	mocs-1	0.111777
X	WBGene00010984	nkat-3	0.0680967
X	WBGene00010985	R03A10.5	0
X	WBGene00010986	sprr-1	0.178361
II	WBGene00010987	R03C1.1	0.518714
II	WBGene00010988	metr-1	0.184285
II	WBGene00010989	R03D7.2	0.282777
II	WBGene00010990	R03D7.4	1.11022e-16
II	WBGene00010991	R03D7.5	0.0965266
II	WBGene00010992	R03D7.8	0.341238
X	WBGene00010993	vha-20	0.194585
X	WBGene00010994	lgc-25	0.0833038
X	WBGene00010995	ceh-90	0.178706
X	WBGene00010996	R03G8.1	0.244238
X	WBGene00010998	R03G8.3	0.118059
X	WBGene00010999	R03G8.4	0.169456
X	WBGene00011000	R03G8.6	0.194302
V	WBGene00011001	R04B5.1	0.294118
V	WBGene00011002	nhr-205	0.475884
V	WBGene00011003	R04B5.5	0.420814
V	WBGene00011004	R04B5.6	0.5
V	WBGene00011005	R04B5.7	0.438922
V	WBGene00011006	ugt-47	0.5
V	WBGene00011008	R04B5.11	0
X	WBGene00011009	cyp-14A4	0
X	WBGene00011010	R04D3.2	0.172321
X	WBGene00011011	R04D3.3	0.121895
X	WBGene00011012	R04D3.4	0.211389
X	WBGene00011013	srxa-8	0.00244808
V	WBGene00011014	hpo-30	0.311355
V	WBGene00011015	R04F11.2	0
V	WBGene00011016	R04F11.3	0.207642
V	WBGene00011017	R04F11.5	0.252223
IV	WBGene00011018	R05A10.1	0.286161
IV	WBGene00011019	R05A10.2	0.343587
IV	WBGene00011020	R05A10.3	0.0972337
IV	WBGene00011021	R05A10.4	2.22045e-16
IV	WBGene00011023	R05A10.6	0.429351
IV	WBGene00011024	R05A10.7	-2.22045e-16
IV	WBGene00011025	R05A10.8	0
I	WBGene00011026	R05D7.1	0.0465698
I	WBGene00011027	R05D7.2	0.0481859
I	WBGene00011028	R05D7.3	0.0520848
I	WBGene00011029	abhd-11.2	0
I	WBGene00011030	R05D7.5	0.28723
I	WBGene00011032	R05D11.4	0
I	WBGene00011033	R05D11.5	-0.0126364
I	WBGene00011034	paxt-1	0
I	WBGene00011035	snrp-27	0
I	WBGene00011036	edc-3	-0.0165351
I	WBGene00011037	R05D11.9	-0.0155453
II	WBGene00011038	R05H5.3	0.200144
II	WBGene00011039	R05H5.4	0.371171
II	WBGene00011040	R05H5.5	0
II	WBGene00011041	R05H5.7	0
II	WBGene00011042	R05H10.1	0.506338
II	WBGene00011043	rbm-28	0.446341
II	WBGene00011044	R05H10.3	0.328115
II	WBGene00011045	gpx-2	0
II	WBGene00011046	R05H10.7	0.38392
II	WBGene00011047	R06A4.2	0.290572
II	WBGene00011049	sdz-26	0.424792
II	WBGene00011050	agl-1	0.120739
II	WBGene00011051	pfs-2	0.0991109
II	WBGene00011052	arrd-11	0.151231
II	WBGene00011053	arrd-12	0.242267
II	WBGene00011054	arrd-13	0.15558
II	WBGene00011055	arrd-14	0.173141
II	WBGene00011056	R06B9.5	0
I	WBGene00011058	fdps-1	0.164738
I	WBGene00011059	R06C1.4	0
I	WBGene00011060	R06C1.6	0.039279
I	WBGene00011061	wago-1	-2.22045e-16
I	WBGene00011062	R06C7.2	0
I	WBGene00011063	cpg-3	0.0100479
I	WBGene00011064	adsl-1	0
I	WBGene00011065	R06C7.6	0.0070359
I	WBGene00011066	ztf-15	0.0740741
II	WBGene00011067	vps-11	0.24785
II	WBGene00011068	set-14	2.22045e-16
II	WBGene00011069	ceh-62	0.15074
II	WBGene00011070	msrp-7	0.492454
II	WBGene00011071	R06F6.8	0.268819
II	WBGene00011072	tag-209	0
X	WBGene00011073	R07A4.2	0
X	WBGene00011074	R07A4.3	0.331177
X	WBGene00011075	R07A4.4	0.332629
X	WBGene00011076	scav-5	0.0079155
X	WBGene00011077	R07B1.5	0
X	WBGene00011078	R07B1.6	0.226465
X	WBGene00011079	R07B1.7	0.497902
X	WBGene00011081	R07B1.9	0
X	WBGene00011082	R07B1.11	0
X	WBGene00011083	glo-1	0.35135
V	WBGene00011084	srsx-21	0.5
V	WBGene00011087	R07B7.2	0.229208
V	WBGene00011088	kmo-2	0.327869
V	WBGene00011089	kmo-1	0.334539
V	WBGene00011090	R07B7.6	0.232578
V	WBGene00011092	R07B7.8	0
V	WBGene00011093	R07B7.9	0.181951
V	WBGene00011094	R07B7.10	0.162135
V	WBGene00011095	gana-1	0.107897
V	WBGene00011096	R07B7.12	0.289323
V	WBGene00011097	nhr-206	0.110759
V	WBGene00011098	nhr-207	0.211874
V	WBGene00011099	nhr-208	0.315881
V	WBGene00011100	nhr-209	0.327869
X	WBGene00011101	R07D5.2	0.0779379
X	WBGene00011102	R07E3.1	0.00489401
X	WBGene00011103	R07E3.2	0.260211
X	WBGene00011104	cut-5	0.201285
X	WBGene00011105	R07E3.4	2.22045e-16
X	WBGene00011106	acl-5	0.423355
X	WBGene00011107	R07E3.6	0.276833
X	WBGene00011108	R07E3.7	0.254578
III	WBGene00011109	R07E5.1	0.466674
III	WBGene00011110	prdx-3	0
III	WBGene00011111	snfc-5	0.385226
III	WBGene00011112	R07E5.4	0.31477
III	WBGene00011113	R07E5.5	0.477811
III	WBGene00011114	R07E5.6	0.121936
III	WBGene00011115	R07E5.7	0.123535
III	WBGene00011116	pdcd-2	0.0112053
III	WBGene00011117	R07E5.11	0.0588235
III	WBGene00011119	mpc-1	-0.00412797
III	WBGene00011120	R07E5.15	0
III	WBGene00011121	R07E5.17	0.355379
IV	WBGene00011122	cpt-2	0
IV	WBGene00011123	nuaf-3	0.336528
IV	WBGene00011124	sdz-27	0
IV	WBGene00011127	fbxb-79	0
IV	WBGene00011128	R07H5.8	0
IV	WBGene00011129	R07H5.9	0.363605
IV	WBGene00011130	zip-6	0.357143
IV	WBGene00011131	R07H5.11	0
V	WBGene00011132	R08A2.1	0.441793
V	WBGene00011133	R08A2.2	0.364989
V	WBGene00011134	ssp-33	0.443227
V	WBGene00011135	fbxa-147	0.0882353
V	WBGene00011136	R08A2.5	0.0973938
V	WBGene00011137	R08A2.7	0
X	WBGene00011139	R08B4.3	0.0411353
X	WBGene00011140	R08B4.4	-0.00613355
X	WBGene00011141	R08B4.5	0.0411353
III	WBGene00011142	R08D7.1	0.373635
III	WBGene00011143	R08D7.2	0.371856
III	WBGene00011144	R08D7.4	0
III	WBGene00011145	R08D7.5	0
III	WBGene00011146	pde-2	0.0673033
III	WBGene00011147	R08D7.7	0.119947
V	WBGene00011150	nhr-269	0.0914179
V	WBGene00011151	R08H2.10	0.149829
X	WBGene00011152	R09A8.1	0.289813
X	WBGene00011153	R09A8.2	0.191752
X	WBGene00011154	R09A8.5	0.00751007
I	WBGene00011155	R09B3.2	0
I	WBGene00011156	R09B3.3	0
II	WBGene00011157	chil-15	0.210667
II	WBGene00011158	chil-16	0.438682
II	WBGene00011159	chil-17	0.454086
II	WBGene00011161	chil-18	0.392103
II	WBGene00011162	chil-19	0.3412
II	WBGene00011163	chil-20	0.430652
II	WBGene00011164	chil-21	0.357604
II	WBGene00011166	chil-22	0.316379
II	WBGene00011167	chil-23	0.396362
II	WBGene00011168	R09D1.12	0.277301
II	WBGene00011169	R09D1.13	0.391967
II	WBGene00011170	R09D1.14	0
IV	WBGene00011171	R09E10.1	0.0196078
IV	WBGene00011172	R09E10.2	0.357143
IV	WBGene00011173	acs-18	0.251577
IV	WBGene00011175	R09E10.5	0
IV	WBGene00011176	R09E10.6	0
IV	WBGene00011177	R09E10.8	0
IV	WBGene00011179	R09H10.1	0.0775645
IV	WBGene00011180	R09H10.2	0.444661
IV	WBGene00011181	R09H10.3	0
IV	WBGene00011182	R09H10.5	0.249428
IV	WBGene00011183	R09H10.6	0.0737663
IV	WBGene00011184	R09H10.7	0
V	WBGene00011185	R10D12.1	0.00869451
V	WBGene00011186	clec-226	0.276623
V	WBGene00011187	R10D12.6	0.348189
V	WBGene00011188	R10D12.7	-2.22045e-16
V	WBGene00011189	R10D12.8	0.471955
V	WBGene00011190	swt-6	0
V	WBGene00011191	R10D12.10	0.349016
V	WBGene00011192	srh-24	0.44614
V	WBGene00011193	algn-13	0.388344
V	WBGene00011194	R10D12.13	0.377295
V	WBGene00011195	sao-1	-2.22045e-16
V	WBGene00011196	R10D12.15	0
V	WBGene00011197	srw-145	0.560567
III	WBGene00011198	R10E4.1	0
III	WBGene00011200	R10E4.3	0
III	WBGene00011201	nth-1	0.119444
III	WBGene00011202	R10E4.6	0.0425248
III	WBGene00011203	R10E4.7	0.291196
III	WBGene00011205	R10E4.9	0.124221
III	WBGene00011206	R10E4.11	0
V	WBGene00011207	R10E8.1	0.127644
V	WBGene00011208	R10E8.2	0.0812732
V	WBGene00011209	R10E8.3	0.269058
V	WBGene00011211	R10E8.5	0.294408
V	WBGene00011212	R10E8.6	0.401698
V	WBGene00011213	R10E8.8	0.169065
III	WBGene00011214	R10E9.2	0
III	WBGene00011215	R10E9.3	0
III	WBGene00011216	usp-46	0
III	WBGene00011217	R10E11.5	0
III	WBGene00011218	R10E11.6	0.0405736
III	WBGene00011219	srxa-10	0.210074
III	WBGene00011220	R10E11.9	0
III	WBGene00011221	R10E12.2	0.242697
IV	WBGene00011222	R10H10.3	0.348303
IV	WBGene00011223	R10H10.4	0
IV	WBGene00011224	R10H10.6	0
IV	WBGene00011225	R10H10.7	0.195999
X	WBGene00011226	slc-25A21	0.198955
X	WBGene00011227	R11.2	0
X	WBGene00011228	R11.3	0.181537
X	WBGene00011229	R11.4	0.0769231
I	WBGene00011230	nud-2	0
I	WBGene00011231	R11A5.3	0.629608
I	WBGene00011232	pck-2	0
I	WBGene00011234	R11A5.6	0
I	WBGene00011235	suro-1	0.0327363
IV	WBGene00011236	R11A8.1	0.189286
IV	WBGene00011237	gkow-1	0.218156
IV	WBGene00011238	ugt-59	0.214749
IV	WBGene00011239	pges-2	0.0995915
IV	WBGene00011240	R11A8.7	0.272951
IV	WBGene00011241	mpz-5	0.281608
V	WBGene00011242	R11D1.1	0.120269
V	WBGene00011243	R11D1.2	0.126911
V	WBGene00011244	R11D1.3	0
V	WBGene00011245	R11D1.4	0.173647
V	WBGene00011246	R11D1.7	0
V	WBGene00011247	mrpl-49	0
V	WBGene00011248	R11D1.10	0.171436
V	WBGene00011249	R11G10.2	0.197137
V	WBGene00011250	R11H6.2	0.346525
V	WBGene00011251	glb-22	0.219678
V	WBGene00011252	R11H6.4	0.180999
V	WBGene00011253	R11H6.5	0.188427
V	WBGene00011254	R12G8.1	0
X	WBGene00011255	R12H7.4	0.295983
IV	WBGene00011257	npax-3	0
IV	WBGene00011258	best-15	0.1
IV	WBGene00011259	miz-1	0
III	WBGene00011260	cnnm-5	0.223336
V	WBGene00011261	nphp-4	0.242226
V	WBGene00011262	pho-8	2.22045e-16
V	WBGene00011263	R13H4.5	0.1875
V	WBGene00011264	R13H4.6	0.326341
V	WBGene00011265	R13H4.7	0
V	WBGene00011266	R13H4.8	0.28937
III	WBGene00011267	fbxb-85	0.289382
III	WBGene00011268	pde-12	0.187844
III	WBGene00011269	R17.3	0.152474
V	WBGene00011270	R31.2	0.337748
II	WBGene00011271	flad-1	0
II	WBGene00011272	dtmk-1	0.570908
II	WBGene00011273	R53.4	0
II	WBGene00011274	R53.5	0.0529373
II	WBGene00011275	psf-1	0.105551
II	WBGene00011276	aakg-5	0
II	WBGene00011277	R53.8	0.244512
III	WBGene00011278	R74.2	0
III	WBGene00011279	asd-1	0.170652
III	WBGene00011280	pelo-1	0
III	WBGene00011281	R74.7	0
III	WBGene00011282	R74.8	-2.22045e-16
V	WBGene00011283	R90.1	0
V	WBGene00011284	ttr-27	0.0769231
V	WBGene00011285	ttr-28	2.22045e-16
V	WBGene00011286	ttr-29	0
V	WBGene00011287	glb-24	-2.22045e-16
IV	WBGene00011288	R102.1	0.176471
IV	WBGene00011289	R102.2	0.340136
IV	WBGene00011290	R102.3	0.266969
IV	WBGene00011291	R102.4	0.288765
IV	WBGene00011292	R102.5	0
IV	WBGene00011293	R102.6	0.341055
IV	WBGene00011295	R102.8	0.311767
IV	WBGene00011296	glb-21	0.289174
IV	WBGene00011297	R102.10	0.34459
III	WBGene00011298	R107.2	0.717234
III	WBGene00011299	ikke-1	0.379968
III	WBGene00011300	R107.5	0.0851319
II	WBGene00011302	R166.2	0.513404
II	WBGene00011303	R166.3	0.330084
II	WBGene00011304	mnk-1	0.519691
V	WBGene00011305	R186.1	0.16
V	WBGene00011306	R186.3	0.164581
V	WBGene00011307	mpst-7	0.263673
V	WBGene00011308	pnn-1	0.263349
V	WBGene00011309	R186.8	0
X	WBGene00011310	T01B4.3	0
II	WBGene00011311	T01B7.5	0
II	WBGene00011312	trcs-2	0.124228
II	WBGene00011313	T01B7.8	0.0170964
II	WBGene00011314	T01B7.9	0
X	WBGene00011315	mbr-1	0.207784
X	WBGene00011317	T01C1.4	0
V	WBGene00011318	cdt-2	0.271927
V	WBGene00011319	T01C3.2	0
V	WBGene00011320	T01C3.3	0.235294
V	WBGene00011321	fil-1	0.511807
V	WBGene00011322	irld-14	2.22045e-16
V	WBGene00011323	mut-15	0.323185
V	WBGene00011324	T01C3.9	0
V	WBGene00011325	T01C3.11	2.22045e-16
V	WBGene00011326	T01D3.1	0.443866
V	WBGene00011327	hlh-34	1.11022e-16
V	WBGene00011328	T01D3.3	0.48667
V	WBGene00011329	zipt-9	0.135596
V	WBGene00011330	T01D3.6	0.388676
II	WBGene00011331	T01E8.1	0
II	WBGene00011333	nrde-2	0.419791
II	WBGene00011334	mrps-14	0.45386
II	WBGene00011335	T01E8.8	0.128205
II	WBGene00011336	ubxn-5	0.128205
IV	WBGene00011337	T01G1.2	0.0555556
IV	WBGene00011338	sec-31	0.184493
V	WBGene00011339	T01G5.1	0.461447
V	WBGene00011340	ugt-30	0.325837
V	WBGene00011341	T01G5.6	0.0416667
V	WBGene00011342	T01G5.7	0.429025
I	WBGene00011344	T01G9.2	0
I	WBGene00011345	dma-1	0
II	WBGene00011348	T01H3.2	0.26789
II	WBGene00011349	T01H3.3	0.0603486
II	WBGene00011350	perm-1	0.0798567
II	WBGene00011351	T01H3.5	0
I	WBGene00011352	rskn-1	-0.0116694
I	WBGene00011353	T01H8.2	-0.0126364
X	WBGene00011354	lgc-13	0.196565
X	WBGene00011355	lgc-14	0
X	WBGene00011356	lgc-15	0
X	WBGene00011358	lgc-16	0
X	WBGene00011359	lgc-17	0.305504
X	WBGene00011360	lgc-18	0.0943818
X	WBGene00011361	lyst-1	0.182716
V	WBGene00011362	cest-1	0.153511
V	WBGene00011363	ocam-1	0.200408
V	WBGene00011364	T02B5.3	0.104152
III	WBGene00011365	T02C1.1	0
III	WBGene00011366	T02C1.2	2.22045e-16
III	WBGene00011367	snpc-3.4	0
III	WBGene00011368	tftc-5	0
IV	WBGene00011371	T02D1.4	0
IV	WBGene00011372	npr-26	0.288146
IV	WBGene00011373	T02D1.7	0.26799
IV	WBGene00011374	T02D1.8	0.251406
I	WBGene00011375	T02E1.2	0
I	WBGene00011376	gla-3	0
I	WBGene00011378	T02E1.6	0.0466659
I	WBGene00011379	T02E1.7	0
I	WBGene00011380	T02E1.8	0
V	WBGene00011381	npr-25	0
V	WBGene00011382	dop-5	0
V	WBGene00011383	T02E9.5	0
I	WBGene00011384	T02G6.1	0.3754
I	WBGene00011385	T02G6.2	0.015836
I	WBGene00011386	T02G6.3	-0.00318882
I	WBGene00011387	T02G6.4	0.0190693
I	WBGene00011388	T02G6.5	0.0873783
I	WBGene00011389	T02G6.6	0.0443196
I	WBGene00011390	T02G6.7	0.0084022
V	WBGene00011391	mrps-12	0.49454
V	WBGene00011392	sbt-1	0
V	WBGene00011393	T03D8.6	0.10935
V	WBGene00011394	T03D8.7	0
V	WBGene00011395	T03E6.2	0.276745
V	WBGene00011396	nhr-271	0.314526
V	WBGene00011397	T03E6.8	0.324109
III	WBGene00011398	qdpr-1	0.270156
III	WBGene00011399	T03F6.3	0.154115
III	WBGene00011400	T03F6.4	-2.22045e-16
III	WBGene00011401	T03F6.6	0
V	WBGene00011402	T03F7.5	0.408485
V	WBGene00011403	T03F7.6	0.260504
V	WBGene00011404	T03F7.7	0.304523
III	WBGene00011407	ppat-1	0
III	WBGene00011408	T04A8.6	0.0427776
III	WBGene00011409	T04A8.7	0.496735
III	WBGene00011410	T04A8.8	0
III	WBGene00011411	sel-13	0
III	WBGene00011412	mrpl-16	0
III	WBGene00011414	T04A8.13	0
III	WBGene00011415	him-18	0.0151221
IV	WBGene00011416	T04A11.1	0
IV	WBGene00011417	T04A11.2	0
IV	WBGene00011418	igdb-1	0
IV	WBGene00011419	T04A11.4	0
IV	WBGene00011420	T04A11.5	0
IV	WBGene00011422	T04B2.3	0.34669
IV	WBGene00011423	ipla-7	0
IV	WBGene00011424	dhs-31	0.139767
IV	WBGene00011425	T04B2.7	0.253845
X	WBGene00011426	T04C10.3	0.106553
V	WBGene00011427	T04C12.1	0
V	WBGene00011428	T04C12.3	0
V	WBGene00011429	T04C12.7	0.439983
V	WBGene00011430	T04C12.8	0
I	WBGene00011431	T04D3.1	0.271576
I	WBGene00011432	sdz-30	0
I	WBGene00011433	pde-1	0.0207667
I	WBGene00011434	T04D3.5	0.452183
I	WBGene00011435	T04D3.8	0
V	WBGene00011436	T04F3.1	0.265255
V	WBGene00011437	T04F3.2	0
V	WBGene00011438	T04F3.3	0.428571
V	WBGene00011439	T04F3.4	0
X	WBGene00011440	sfxn-1.5	0.219411
X	WBGene00011441	T04F8.2	0.214827
X	WBGene00011442	T04F8.3	0.225922
X	WBGene00011443	cutl-11	0.0407547
X	WBGene00011444	T04F8.6	0.251078
X	WBGene00011445	T04F8.7	0
X	WBGene00011446	T04F8.8	0
X	WBGene00011447	T04F8.9	0
V	WBGene00011449	T04H1.2	0.247854
V	WBGene00011450	ttr-22	0
V	WBGene00011451	T04H1.5	0.143919
V	WBGene00011452	ugt-55	0.26739
V	WBGene00011453	ugt-56	0.0827605
IV	WBGene00011454	lron-14	0.282405
IV	WBGene00011456	T05A1.5	0.30303
II	WBGene00011458	irld-47	0.305278
X	WBGene00011460	ttr-14	0.206835
X	WBGene00011462	vap-2	0.172342
X	WBGene00011463	T05A10.6	0.314181
II	WBGene00011464	T05B9.1	0.159846
II	WBGene00011465	T05B9.2	0.046153
II	WBGene00011466	T05C12.1	0
II	WBGene00011467	decr-1.3	0.0887666
II	WBGene00011468	T05C12.4	0.389042
II	WBGene00011469	dylt-3	0.668306
II	WBGene00011471	T05C12.8	0.0815465
II	WBGene00011472	T05C12.9	0.668306
II	WBGene00011473	T05C12.11	0.00205307
III	WBGene00011474	aldo-1	0
III	WBGene00011475	T05D4.2	0.234463
III	WBGene00011476	T05D4.3	0.270748
III	WBGene00011478	T05D4.5	0.0666667
IV	WBGene00011479	T05E11.2	0
IV	WBGene00011480	enpl-1	0
IV	WBGene00011481	imp-2	0
IV	WBGene00011482	hpo-4	0
IV	WBGene00011484	T05E11.8	0.330136
V	WBGene00011485	srbc-14	0.172547
V	WBGene00011486	T05E12.3	0.157349
V	WBGene00011487	T05E12.6	0.197579
I	WBGene00011488	nra-2	-0.0208222
I	WBGene00011489	T05F1.2	-0.013048
I	WBGene00011490	T05F1.4	0
I	WBGene00011491	T05F1.5	-0.0105625
I	WBGene00011492	T05F1.7	-0.0137326
I	WBGene00011493	T05F1.8	-0.0136511
I	WBGene00011494	T05F1.9	-0.0108623
I	WBGene00011495	T05F1.11	-0.016678
I	WBGene00011497	T05F1.13	-0.0140249
III	WBGene00011498	T05G5.1	0.521097
III	WBGene00011499	T05G5.4	-0.00220201
III	WBGene00011500	T05G5.5	0
III	WBGene00011501	rmd-1	0
III	WBGene00011502	vps-53	0.712133
III	WBGene00011503	gcc-2	0.551604
V	WBGene00011505	pzf-1	0.534936
V	WBGene00011506	srbc-77	0.560492
II	WBGene00011507	T05H10.1	0.433617
II	WBGene00011508	T05H10.3	0
II	WBGene00011509	T05H10.4	0.338966
II	WBGene00011510	pdha-1	0
II	WBGene00011511	gpcp-2	0
II	WBGene00011512	T05H10.8	0
V	WBGene00011513	fbxa-197	0.390367
V	WBGene00011515	oac-42	0.227255
V	WBGene00011516	T06C12.9	0
V	WBGene00011517	cgt-1	0.391236
V	WBGene00011518	T06C12.11	0.398181
V	WBGene00011519	T06C12.12	0.32638
V	WBGene00011520	nhr-213	0.396715
V	WBGene00011521	T06C12.14	0.028885
II	WBGene00011522	srap-1	0.226145
II	WBGene00011523	T06D8.2	0.212373
II	WBGene00011524	T06D8.3	0
II	WBGene00011526	cox-15	0
II	WBGene00011527	cchl-1	1.11022e-16
II	WBGene00011528	T06D8.7	0
II	WBGene00011529	T06D8.9	0.0198916
II	WBGene00011530	T06D8.10	0.225794
I	WBGene00011531	rsbp-1	0
I	WBGene00011532	chaf-1	-0.00990724
V	WBGene00011533	T06E4.5	0.066624
V	WBGene00011534	T06E4.7	0.0332246
V	WBGene00011535	T06E4.8	0.2
V	WBGene00011536	T06E4.9	0.251878
V	WBGene00011537	T06E4.10	0.176945
V	WBGene00011538	T06E6.1	0.203852
V	WBGene00011539	fbxa-135	0.15838
V	WBGene00011540	T06E6.10	0.138858
V	WBGene00011541	srbc-63	0.365919
V	WBGene00011542	fbxa-104	0.287638
V	WBGene00011543	acl-2	0.5
V	WBGene00011544	T06E8.2	0
I	WBGene00011545	T06G6.3	0.0438145
I	WBGene00011546	T06G6.4	0.0581213
I	WBGene00011547	T06G6.5	0.0593635
I	WBGene00011548	T06G6.6	0.0235732
I	WBGene00011551	T06G6.12	0
X	WBGene00011552	T06H11.2	0.215436
X	WBGene00011553	T06H11.5	0.375
III	WBGene00011554	T07A5.1	0.168998
III	WBGene00011556	vglu-3	0.101093
III	WBGene00011557	ostf-4	2.22045e-16
III	WBGene00011558	T07A5.5	0
III	WBGene00011559	umps-1	0.344399
III	WBGene00011560	T07C4.3	0.153846
III	WBGene00011561	ttr-15	0
III	WBGene00011562	sas-7	0.089418
III	WBGene00011563	jmjd-4	0.0132692
X	WBGene00011564	ugt-50	0.299167
X	WBGene00011565	nhr-272	0.385712
X	WBGene00011566	nhr-214	0.344039
X	WBGene00011568	nhr-26	0.217115
V	WBGene00011570	sre-28	0.407941
V	WBGene00011571	ttr-46	0.419476
V	WBGene00011572	mam-5	0.390165
V	WBGene00011573	anmt-3	0
V	WBGene00011574	T07C12.10	-2.22045e-16
V	WBGene00011575	madf-4	0
V	WBGene00011576	rmh-2	0.324583
V	WBGene00011577	fipr-12	0.0441176
II	WBGene00011578	npr-20	0
II	WBGene00011579	T07D4.2	0.210166
II	WBGene00011580	ddx-19	0
I	WBGene00011581	T07D10.1	0.16888
I	WBGene00011582	ntr-1	0.052886
I	WBGene00011583	T07D10.3	0.0836543
I	WBGene00011584	clec-15	0
I	WBGene00011586	flp-33	0
V	WBGene00011587	T07F10.1	0.202728
V	WBGene00011589	T07F10.3	0
V	WBGene00011590	bus-19	0
V	WBGene00011591	T07F10.5	0.117788
V	WBGene00011592	T07F10.6	0.160968
IV	WBGene00011593	T07G12.2	0.227481
IV	WBGene00011594	T07G12.3	0.320221
IV	WBGene00011595	T07G12.4	0.0445151
IV	WBGene00011596	T07G12.5	0
IV	WBGene00011597	zim-1	0.281514
IV	WBGene00011600	zim-2	0.202289
IV	WBGene00011601	zim-3	0.0447555
III	WBGene00011604	T08A11.1	0.225314
III	WBGene00011605	sftb-1	0.301089
X	WBGene00011606	T08D2.1	0.416919
X	WBGene00011609	T08D2.4	0.308242
X	WBGene00011610	T08D2.5	0.382224
X	WBGene00011611	T08D2.6	0
X	WBGene00011612	T08D2.7	0.080373
X	WBGene00011613	T08D2.8	0.284239
X	WBGene00011614	nfya-1	0.0469647
X	WBGene00011615	lsd-1	0.292103
X	WBGene00011616	T08D10.3	0.150607
V	WBGene00011618	T08G3.6	0.337013
V	WBGene00011619	T08G3.7	0.443162
V	WBGene00011620	T08G3.11	0.395674
V	WBGene00011621	T08G3.13	0.239734
V	WBGene00011622	T08G5.1	0.208437
V	WBGene00011623	T08G5.2	0.714286
V	WBGene00011624	T08G5.3	0
V	WBGene00011625	vps-39	0.160083
V	WBGene00011626	T08G5.7	0
V	WBGene00011627	T08G5.8	0
V	WBGene00011628	T08G5.9	0
I	WBGene00011629	T08G11.1	-0.0132345
I	WBGene00011630	T08G11.3	-0.0113348
I	WBGene00011631	T08G11.4	0
II	WBGene00011633	T09A5.4	0.321067
II	WBGene00011634	T09A5.5	0
II	WBGene00011635	T09A5.7	0.605074
II	WBGene00011636	cec-3	0.29397
II	WBGene00011637	sds-22	0.236689
II	WBGene00011638	ostb-1	0.342425
II	WBGene00011639	ztf-17	0.065486
II	WBGene00011640	T09A5.14	0
II	WBGene00011641	T09A5.15	0
X	WBGene00011642	T09B9.1	0.424986
X	WBGene00011643	slc-17.9	0.214201
X	WBGene00011644	T09B9.3	0.195687
X	WBGene00011645	T09B9.4	0.158188
X	WBGene00011646	T09B9.5	0.409645
V	WBGene00011647	noca-1	0.171933
V	WBGene00011648	cni-1	0
V	WBGene00011649	T09E8.4	0.0195437
I	WBGene00011650	glct-1	-0.00239246
I	WBGene00011651	nhr-217	0.0310606
I	WBGene00011652	T09E11.3	0.0313235
I	WBGene00011653	oac-43	0.0370529
I	WBGene00011654	oac-44	0.0509329
I	WBGene00011655	T09E11.6	0.0877371
I	WBGene00011656	oac-45	0.0514904
I	WBGene00011657	T09E11.8	0.0386481
I	WBGene00011658	T09E11.9	0.0083774
I	WBGene00011659	T09E11.10	0.0149758
II	WBGene00011661	ztf-27	0.375489
II	WBGene00011662	T09F3.2	0.345217
II	WBGene00011663	T09F3.4	0
II	WBGene00011664	T09F3.5	0
V	WBGene00011665	T09F5.1	0.557385
V	WBGene00011666	T09F5.2	0.0819818
V	WBGene00011668	clec-47	0.09375
V	WBGene00011669	T09F5.10	0.32291
V	WBGene00011670	fbxa-84	0.239464
II	WBGene00011671	cyp-13A4	0.180808
II	WBGene00011672	cyp-13A5	0.162303
II	WBGene00011673	cyp-13A6	0.386609
II	WBGene00011674	cyp-13A8	0.228627
II	WBGene00011675	cyp-13A3	-0.00646618
II	WBGene00011676	cyp-13A2	2.22045e-16
II	WBGene00011677	cyp-13A1	0.289134
II	WBGene00011678	T10B9.9	0
X	WBGene00011679	ucr-2.2	0.344828
X	WBGene00011680	T10B10.3	0.303163
X	WBGene00011681	T10B10.4	0
X	WBGene00011682	snt-7	0.115385
X	WBGene00011683	phat-6	0.300489
X	WBGene00011684	T10B10.8	0.240677
X	WBGene00011685	T10B10.9	0.115385
V	WBGene00011686	T10C6.2	0.32567
V	WBGene00011687	cwc-15	0.411221
V	WBGene00011688	T10C6.6	0.409464
V	WBGene00011689	T10C6.7	0.408247
V	WBGene00011691	T10C6.10	0.647061
V	WBGene00011692	T10G3.1	0.103931
V	WBGene00011693	T10G3.2	2.22045e-16
V	WBGene00011694	T10G3.3	-2.22045e-16
V	WBGene00011695	T10G3.4	0.0280884
V	WBGene00011696	eea-1	0.144717
V	WBGene00011697	T10H4.4	0.310972
V	WBGene00011698	cyp-34A1	0.233701
V	WBGene00011699	cyp-34A2	0.239331
V	WBGene00011701	srab-17	0.466055
V	WBGene00011702	srab-18	0
V	WBGene00011704	sdz-31	0.247635
V	WBGene00011705	T11A5.6	0.48
IV	WBGene00011706	T11B7.1	0.32967
IV	WBGene00011707	T11B7.2	0.357143
IV	WBGene00011708	T11B7.5	2.22045e-16
V	WBGene00011709	T11F9.1	0
V	WBGene00011710	T11F9.7	0.24147
V	WBGene00011712	T11F9.10	0.35996
V	WBGene00011713	T11F9.12	0.215714
V	WBGene00011714	T11F9.13	0
V	WBGene00011715	T11F9.14	0
IV	WBGene00011717	T11G6.2	2.22045e-16
IV	WBGene00011718	T11G6.3	0.431466
IV	WBGene00011719	T11G6.4	0.357143
IV	WBGene00011720	T11G6.5	0.310378
IV	WBGene00011722	rbm-22	0
IV	WBGene00011723	T12A7.2	0.0785762
IV	WBGene00011724	scl-18	0.357143
IV	WBGene00011725	lips-5	0.27801
IV	WBGene00011726	lpr-2	0.154153
IV	WBGene00011727	T12A7.6	0.325815
IV	WBGene00011728	T12A7.7	0.0871099
III	WBGene00011729	set-16	0.0641224
III	WBGene00011730	drr-2	0
III	WBGene00011731	acbp-5	0.149879
III	WBGene00011732	arrd-17	0
III	WBGene00011733	T12D8.5	0
III	WBGene00011734	mlc-5	0
III	WBGene00011735	hip-1	0.178184
III	WBGene00011736	T12D8.9	0.0404691
IV	WBGene00011737	sqst-1	0.209195
IV	WBGene00011738	T12G3.2	0
IV	WBGene00011739	T12G3.4	0.0932087
IV	WBGene00011740	mrpl-51	0
IV	WBGene00011741	T12G3.6	0.46255
IV	WBGene00011742	tgn-38	0.294942
IV	WBGene00011743	T13F2.2	0
IV	WBGene00011744	T13F2.4	0.357143
IV	WBGene00011745	sre-4	0.357143
IV	WBGene00011746	T13F2.6	0.186888
IV	WBGene00011747	sna-2	0.239431
IV	WBGene00011749	ssp-36	0.345472
V	WBGene00011750	nhr-218	0.366344
V	WBGene00011751	T13F3.4	0.485119
V	WBGene00011752	fbxa-2	0.405694
V	WBGene00011753	T13F3.6	0.336526
V	WBGene00011754	T13F3.7	0.444042
II	WBGene00011755	T13H5.1	0.0909452
II	WBGene00011756	ctg-2	0.483083
II	WBGene00011757	cht-2	0.239957
II	WBGene00011758	T13H5.4	0.106003
II	WBGene00011759	mrps-18B	0.04
II	WBGene00011760	T13H5.6	0.0221207
II	WBGene00011761	T13H5.8	0.050837
IV	WBGene00011762	T13H10.2	0.32242
X	WBGene00011763	T14B1.1	0.428035
X	WBGene00011765	frpr-17	0.0746824
II	WBGene00011767	agxt-1	-0.00658063
II	WBGene00011768	oac-46	0.13344
X	WBGene00011770	T14G8.2	0.230199
X	WBGene00011771	T14G8.3	0.176083
X	WBGene00011772	T14G8.4	0.215152
IV	WBGene00011773	ttr-53	0
IV	WBGene00011774	ttr-54	0
IV	WBGene00011775	T14G10.5	0.0323515
IV	WBGene00011776	hpo-5	0.329533
IV	WBGene00011777	T14G10.8	0.194706
I	WBGene00011778	T15D6.1	0.0394406
I	WBGene00011779	bgnt-1.7	0.0306034
I	WBGene00011780	T15D6.5	0.0236118
I	WBGene00011781	glct-3	0.00713338
I	WBGene00011782	T15D6.8	0.038634
I	WBGene00011783	T15D6.9	0.0202119
I	WBGene00011784	T15D6.10	0.0538924
I	WBGene00011785	T15D6.11	0.0558159
I	WBGene00011786	T15D6.12	0.0477948
II	WBGene00011788	T15H9.2	0
II	WBGene00011789	T15H9.4	0.475141
II	WBGene00011790	T15H9.5	0
II	WBGene00011791	T15H9.6	0.331227
V	WBGene00011793	T16A9.3	0.152574
V	WBGene00011794	nep-21	0.131455
V	WBGene00011795	T16A9.5	0.0660985
V	WBGene00011796	T16G1.2	0.150777
V	WBGene00011797	T16G1.3	0.191738
V	WBGene00011798	T16G1.4	0.212722
V	WBGene00011799	T16G1.5	0.247563
V	WBGene00011800	T16G1.6	0.17236
V	WBGene00011801	T16G1.7	0.185094
V	WBGene00011802	T16G1.9	0.260383
III	WBGene00011803	T16G12.1	0.280447
III	WBGene00011804	T16G12.3	0.0232658
III	WBGene00011805	T16G12.4	0.30167
III	WBGene00011806	ekl-6	0.37052
III	WBGene00011807	T16G12.6	0.286801
III	WBGene00011808	T16G12.7	0
III	WBGene00011809	T16G12.8	0.177302
III	WBGene00011810	T16G12.9	0.0947135
III	WBGene00011811	T16H12.1	0.391645
III	WBGene00011812	T16H12.2	0.20098
III	WBGene00011813	T16H12.3	0.144209
III	WBGene00011814	T16H12.4	0
III	WBGene00011815	bath-43	0.13725
III	WBGene00011816	srt-55	0.0769231
III	WBGene00011817	T16H12.9	0
III	WBGene00011819	hal-2	0.113122
X	WBGene00011820	T18D3.1	0.141126
X	WBGene00011821	cdf-2	0.170214
X	WBGene00011822	T18D3.5	0
X	WBGene00011823	T18D3.6	0.148148
X	WBGene00011824	T18D3.7	0.0839081
X	WBGene00011826	T18D3.9	0
I	WBGene00011827	T19A6.1	2.22045e-16
I	WBGene00011828	nepr-1	0
I	WBGene00011829	T19A6.4	0
V	WBGene00011830	cyp-29A2	0
V	WBGene00011831	T19B10.2	2.22045e-16
V	WBGene00011832	bgal-1	0.209548
V	WBGene00011833	T19B10.5	0.347333
V	WBGene00011834	dvc-1	0.236692
V	WBGene00011835	T19B10.8	0.357352
V	WBGene00011836	mam-4	0.108086
V	WBGene00011837	srsx-33	0.372549
V	WBGene00011838	T19C4.1	0.371123
V	WBGene00011839	T19C4.5	0
V	WBGene00011840	srbc-62	0.340571
V	WBGene00011841	scl-25	0.167477
V	WBGene00011844	T19C9.8	0.26552
II	WBGene00011846	chil-25	0.365252
II	WBGene00011847	chil-26	0.444814
II	WBGene00011848	chil-27	0.512355
II	WBGene00011849	T19H5.4	0.210667
V	WBGene00011850	T20B3.1	0.26173
V	WBGene00011852	clec-26	0.303111
V	WBGene00011853	clec-40	0.30018
V	WBGene00011854	T20B3.14	0
IV	WBGene00011855	clec-183	0
IV	WBGene00011856	T20D3.2	0.111623
IV	WBGene00011857	T20D3.3	0.204316
IV	WBGene00011858	T20D3.5	0
IV	WBGene00011859	T20D3.6	2.22045e-16
IV	WBGene00011860	T20D3.8	0
I	WBGene00011864	T20F10.2	0.0277778
I	WBGene00011866	T20F10.5	0.171534
III	WBGene00011867	chc-1	0.190766
III	WBGene00011868	best-18	0.225846
III	WBGene00011869	dod-6	0
III	WBGene00011870	T20G5.8	0.250359
III	WBGene00011871	T20G5.9	0.153846
III	WBGene00011872	blos-1	0
III	WBGene00011873	T20G5.12	0
III	WBGene00011874	T20G5.13	0.357382
III	WBGene00011875	T20G5.14	0
II	WBGene00011876	srz-6	0.171951
II	WBGene00011877	T21B4.3	-0.00458555
II	WBGene00011878	ador-1	-0.00728749
X	WBGene00011879	pho-7	0
X	WBGene00011880	T21B6.3	0.252961
X	WBGene00011882	nstp-9	0.161182
II	WBGene00011883	mrpl-50	0
II	WBGene00011884	enol-1	0
II	WBGene00011885	T21B10.3	0.341519
II	WBGene00011886	T21B10.4	0.0395257
II	WBGene00011887	set-17	0.626629
II	WBGene00011888	cutl-15	0
V	WBGene00011890	mics-1	0
V	WBGene00011891	del-6	-2.22045e-16
V	WBGene00011892	T21C9.4	0
V	WBGene00011893	T21C9.6	0.338765
V	WBGene00011894	ttr-23	0.0205905
V	WBGene00011895	T21C9.9	0.369534
V	WBGene00011896	T21C9.11	0
V	WBGene00011897	scpl-4	0.148148
V	WBGene00011898	T21C9.13	0.0286576
III	WBGene00011899	T21C12.3	0.465546
III	WBGene00011900	T21C12.4	0.267062
X	WBGene00011902	T21E8.4	0.384218
X	WBGene00011903	T21E8.5	0
X	WBGene00011904	hlb-1	0.22099
I	WBGene00011906	hsp-12.1	0.0104575
I	WBGene00011908	pash-1	-2.22045e-16
I	WBGene00011909	T22A3.6	0.0187415
IV	WBGene00011910	alg-3	0.179628
IV	WBGene00011911	T22B3.3	0
I	WBGene00011912	T22C1.1	0.0102081
I	WBGene00011913	glb-26	0.0174605
I	WBGene00011914	T22C1.3	0
I	WBGene00011915	T22C1.4	0.0453439
I	WBGene00011916	T22C1.5	0.0860733
I	WBGene00011917	T22C1.6	0.0478007
I	WBGene00011918	T22C1.8	0.0481034
I	WBGene00011919	T22C1.9	0.0455072
I	WBGene00011920	T22C1.11	-0.00395859
I	WBGene00011921	T22C1.12	2.22045e-16
II	WBGene00011922	T22C8.1	0.0945375
II	WBGene00011923	chhy-1	0
II	WBGene00011924	T22C8.3	0.00205307
II	WBGene00011925	T22C8.4	0.106003
II	WBGene00011926	sptf-2	0.605074
II	WBGene00011927	T22C8.6	0.00178704
II	WBGene00011928	cutl-12	0
V	WBGene00011929	T22G5.1	0.385907
V	WBGene00011930	T22G5.3	0.187401
V	WBGene00011931	srsx-19	0
V	WBGene00011932	sptl-3	0
I	WBGene00011934	T22H2.4	0.00292951
I	WBGene00011935	scrm-1	0.035952
I	WBGene00011936	pgrn-1	0.26855
X	WBGene00011937	ilc-17.1	0
X	WBGene00011938	alh-13	0.284612
IV	WBGene00011939	prmt-9	0
IV	WBGene00011940	T23B5.3	0.263124
IV	WBGene00011941	T23B5.4	0.291293
V	WBGene00011942	T23D5.3	0.546802
V	WBGene00011943	T23D5.8	0
I	WBGene00011944	T23D8.3	-0.00472789
I	WBGene00011945	alg-5	0.0273171
V	WBGene00011947	T23F1.3	0.512896
V	WBGene00011948	T23F1.5	0.473744
IV	WBGene00011949	T23F6.1	0
IV	WBGene00011950	T23F6.2	0.484697
IV	WBGene00011951	T23F6.3	0.357143
IV	WBGene00011952	T23F6.5	0.346883
III	WBGene00011953	ppm-2	0
III	WBGene00011954	T23F11.2	0
III	WBGene00011955	cdka-1	0
III	WBGene00011956	T23F11.4	0
III	WBGene00011957	T23F11.6	-2.22045e-16
IV	WBGene00011958	T23G4.2	-0.0186535
IV	WBGene00011959	nyn-1	0.393736
IV	WBGene00011960	oac-48	0.273421
IV	WBGene00011961	T23G4.5	0.140736
III	WBGene00011962	T23G5.2	0
III	WBGene00011963	T23G5.3	0
III	WBGene00011964	saeg-2	0.0101088
II	WBGene00011965	T23G7.2	0.516026
II	WBGene00011966	T23G7.3	0.0661004
II	WBGene00011967	pir-1	0.0904405
I	WBGene00011968	T23G11.1	0
I	WBGene00011969	T23G11.4	0
I	WBGene00011970	rlbp-1	0.0314808
I	WBGene00011971	lron-9	0.0314808
I	WBGene00011972	T23G11.7	0.150854
I	WBGene00011973	T23G11.10	0
III	WBGene00011974	xbx-5	0
I	WBGene00011975	T24B1.1	0
II	WBGene00011976	T24B8.2	0.0847721
II	WBGene00011977	T24B8.3	0
II	WBGene00011978	T24B8.4	0.169545
II	WBGene00011979	T24B8.5	0
II	WBGene00011980	T24B8.7	0.284452
X	WBGene00011981	T24C2.2	0.344542
X	WBGene00011982	T24C2.3	0
X	WBGene00011983	fbxa-81	0.26909
X	WBGene00011984	T24C2.5	0.0892298
I	WBGene00011985	T24D1.2	-0.0172993
I	WBGene00011986	T24D1.3	0
I	WBGene00011988	har-2	0
X	WBGene00011989	T24D5.1	0.203605
X	WBGene00011990	T24D5.2	0.243554
X	WBGene00011991	T24D5.3	0.118717
X	WBGene00011992	T24D5.4	0.114458
X	WBGene00011993	T24D5.5	0.136307
II	WBGene00011994	samp-1	0.0791731
II	WBGene00011995	rsf-1	0.368071
II	WBGene00011996	T24F1.4	0.215574
II	WBGene00011997	nlp-51	0
II	WBGene00011999	T24F1.7	0.0294816
II	WBGene00012000	T24H10.1	0
II	WBGene00012002	T24H10.4	0.130576
II	WBGene00012003	T24H10.5	0.283402
II	WBGene00012004	dyrb-1	0
II	WBGene00012005	2001-06-01	0.426666
IV	WBGene00012007	T25B9.1	0
IV	WBGene00012008	T25B9.2	-0.00475342
IV	WBGene00012009	T25B9.3	0.045068
IV	WBGene00012010	T25B9.4	0.266081
IV	WBGene00012011	T25B9.5	0.286485
IV	WBGene00012012	T25B9.6	0.321634
IV	WBGene00012013	ugt-54	0
IV	WBGene00012014	T25B9.8	0.34076
IV	WBGene00012015	T25B9.9	0.242356
IV	WBGene00012016	inpp-1	0.265996
III	WBGene00012017	T25C8.1	0.24948
X	WBGene00012018	T25C12.3	2.22045e-16
V	WBGene00012019	dkf-2	0.335956
V	WBGene00012020	gyg-2	0.393618
V	WBGene00012021	T25E12.6	0.334471
V	WBGene00012022	clec-39	0.336437
V	WBGene00012023	clec-34	0.25854
V	WBGene00012024	clec-29	0.363194
V	WBGene00012025	clec-38	0.158676
V	WBGene00012026	srz-100	0.134743
V	WBGene00012027	fbxa-127	0.214914
V	WBGene00012028	srz-99	0.402373
I	WBGene00012029	T25G3.1	0
I	WBGene00012030	T25G3.3	0
I	WBGene00012031	T25G3.4	0.0342616
II	WBGene00012032	T26C5.2	0.32947
II	WBGene00012033	T26C5.3	0.636568
II	WBGene00012034	T26C5.4	0
II	WBGene00012035	T26C5.5	0
I	WBGene00012036	clec-103	0.250297
I	WBGene00012037	T26E3.4	0.0666667
I	WBGene00012038	T26E3.5	0.086129
I	WBGene00012039	T26E3.6	0.146272
I	WBGene00012040	T26E3.7	0.0925471
I	WBGene00012041	T26E3.8	0.114763
I	WBGene00012042	T26E3.10	0.121948
V	WBGene00012043	irld-52	0.45254
V	WBGene00012044	T26E4.2	0.241969
V	WBGene00012045	T26E4.3	0.407429
V	WBGene00012046	T26E4.4	0.281942
V	WBGene00012049	T26E4.7	0.238576
V	WBGene00012050	nhr-223	0.585984
V	WBGene00012051	T26E4.9	0
V	WBGene00012052	T26E4.10	0.598486
V	WBGene00012054	srsx-38	0.566546
V	WBGene00012055	srsx-36	0.210314
V	WBGene00012056	nhr-285	0.552218
V	WBGene00012057	T26F2.1	0
III	WBGene00012059	T26G10.1	0
III	WBGene00012060	T26G10.3	0.012184
III	WBGene00012061	T26G10.4	0.0593235
III	WBGene00012062	T26G10.5	0.176471
V	WBGene00012063	fbxb-1	0.362896
V	WBGene00012064	fbxb-115	0.351895
V	WBGene00012065	fbxb-2	0.389877
V	WBGene00012066	fbxb-116	0.320051
V	WBGene00012067	sqst-3	0.31693
V	WBGene00012068	oac-49	0.380417
V	WBGene00012069	T26H5.4	0.0320856
V	WBGene00012070	T26H5.8	0.23686
V	WBGene00012072	T26H8.4	0.24317
X	WBGene00012073	cpd-2	0.22645
X	WBGene00012074	T27A8.2	0
X	WBGene00012075	T27A8.3	0
X	WBGene00012076	T27A8.4	0.276542
X	WBGene00012077	T27A8.5	0.178837
V	WBGene00012080	clec-244	0.43134
V	WBGene00012081	T27C5.8	0.320006
V	WBGene00012083	T27C5.10	0.316843
III	WBGene00012084	npr-15	0.0128205
II	WBGene00012085	T27D12.1	-0.00755417
II	WBGene00012086	clec-144	0.087055
IV	WBGene00012087	T27E7.1	0
IV	WBGene00012088	T27E7.3	0.474901
IV	WBGene00012089	T27E7.4	0.438552
IV	WBGene00012090	T27E7.5	0.0923077
IV	WBGene00012091	pals-29	0.446968
IV	WBGene00012093	T27E7.9	0.437459
III	WBGene00012094	T27E9.2	0
III	WBGene00012095	pssy-2	0
III	WBGene00012096	T27E9.6	0.0968974
III	WBGene00012097	abcf-2	0.0671616
III	WBGene00012099	acc-4	0
V	WBGene00012100	sipa-1	0
V	WBGene00012101	zip-10	2.22045e-16
I	WBGene00012102	T27F6.1	0.0243469
I	WBGene00012103	clec-12	0.0432107
I	WBGene00012104	sygl-1	0
I	WBGene00012105	T27F6.6	0.142857
I	WBGene00012106	T27F6.7	-0.00668896
I	WBGene00012107	T27F6.8	0.0649173
III	WBGene00012108	T28A8.2	0.204224
III	WBGene00012109	T28A8.3	0.19075
III	WBGene00012110	T28A8.4	0.228815
III	WBGene00012111	T28A8.5	0.253673
III	WBGene00012112	T28A8.6	0.257556
I	WBGene00012113	T28B8.1	0
I	WBGene00012114	T28B8.3	0.0289462
I	WBGene00012115	T28B8.4	0.0445549
I	WBGene00012116	del-4	0.0465167
V	WBGene00012117	T28B11.1	0
IV	WBGene00012118	grsp-2	0.18683
IV	WBGene00012119	T28C6.3	0
IV	WBGene00012120	T28C6.5	0.357143
IV	WBGene00012121	T28C6.7	0.195065
IV	WBGene00012122	T28C6.8	0.176471
III	WBGene00012123	T28D6.3	0
III	WBGene00012124	T28D6.4	0.121704
III	WBGene00012125	T28D6.5	0.169378
III	WBGene00012126	T28D6.6	0.153795
III	WBGene00012127	T28D6.7	0.100062
IV	WBGene00012128	nra-1	0.303566
IV	WBGene00012130	slc-17.4	0.32389
IV	WBGene00012131	T28F3.5	0.268623
IV	WBGene00012132	ifta-2	0.262968
IV	WBGene00012134	T28F3.8	0.248831
IV	WBGene00012135	T28F3.9	0.261111
I	WBGene00012136	T28F4.1	0
I	WBGene00012137	asic-2	0.129245
I	WBGene00012138	T28F4.3	-0.0108027
I	WBGene00012139	T28F4.4	-0.0117459
I	WBGene00012140	T28F4.5	0
V	WBGene00012142	T28H10.1	0
V	WBGene00012143	T28H10.2	0.333333
V	WBGene00012144	T28H10.3	0.185461
V	WBGene00012145	nlp-46	0.357143
III	WBGene00012146	VB0393L.2	0
V	WBGene00012147	VC27A7L.1	0.248724
II	WBGene00012148	inos-1	2.22045e-16
II	WBGene00012149	VF13D12L.3	0.25875
I	WBGene00012150	syx-17	-2.22045e-16
I	WBGene00012151	VH15N14R.1	0.0192183
V	WBGene00012152	cnc-10	0.268537
II	WBGene00012155	VW02B12L.2	0
II	WBGene00012156	ebp-2	-2.22045e-16
II	WBGene00012157	adbp-1	0.163323
X	WBGene00012158	ucr-2.1	0.232136
IV	WBGene00012159	VY10G11R.1	0.207745
X	WBGene00012162	sek-6	0.428035
IV	WBGene00012163	VZK822L.2	0
I	WBGene00012164	W01A8.2	0
I	WBGene00012165	cutl-6	0
I	WBGene00012166	nuo-6	0
I	WBGene00012167	tofu-5	0
I	WBGene00012168	W01A8.6	0
IV	WBGene00012169	W01B6.2	0.357143
IV	WBGene00012170	W01B6.3	2.22045e-16
IV	WBGene00012171	W01B6.4	0
IV	WBGene00012172	W01B6.5	0.115056
IV	WBGene00012173	W01B6.6	0.044353
IV	WBGene00012174	W01B6.8	0.291401
II	WBGene00012175	W01C9.1	0
II	WBGene00012176	W01C9.2	0.504047
II	WBGene00012177	decr-1.2	0.0124152
II	WBGene00012178	glb-27	0.0928978
II	WBGene00012179	W01D2.1	0
II	WBGene00012180	W01D2.3	0.148625
II	WBGene00012181	srt-11	0.441966
II	WBGene00012182	osta-3	0
II	WBGene00012183	W01D2.6	0
V	WBGene00012184	mnr-1	0.250604
V	WBGene00012185	W01F3.2	0.1318
V	WBGene00012186	mlt-11	0.30534
II	WBGene00012187	rpb-11	0
II	WBGene00012188	W01G7.4	0.0232558
IV	WBGene00012190	W02A2.5	0
IV	WBGene00012191	W02A2.8	0.371394
I	WBGene00012192	W02A11.1	0.0248272
I	WBGene00012193	vps-25	0.14348
I	WBGene00012194	toe-4	0.14348
I	WBGene00012195	bath-34	0.0342699
I	WBGene00012196	bath-35	0.0260625
II	WBGene00012197	W02B8.1	-0.00934013
II	WBGene00012198	W02B8.2	0.36062
II	WBGene00012199	mltn-3	0.140792
II	WBGene00012200	mltn-4	0.254756
II	WBGene00012201	W02B12.1	0.364915
II	WBGene00012202	W02B12.4	0.0462892
II	WBGene00012203	rga-1	0.162245
II	WBGene00012204	mfn-1	0
II	WBGene00012205	W02B12.10	0
II	WBGene00012206	W02B12.11	0
II	WBGene00012207	W02B12.12	0
I	WBGene00012208	W02D9.2	0
I	WBGene00012209	hmg-20	0
I	WBGene00012210	W02D9.4	0.191191
I	WBGene00012211	ssp-37	0.267681
I	WBGene00012212	W02D9.6	0.239022
I	WBGene00012213	W02D9.7	0.196091
I	WBGene00012214	W02D9.8	0.283564
I	WBGene00012215	W02D9.9	0.300915
I	WBGene00012216	W02D9.10	0
X	WBGene00012217	W02H3.1	0.299573
II	WBGene00012219	W03C9.1	0.535635
II	WBGene00012220	W03C9.2	0.2223
II	WBGene00012221	W03C9.5	0.357143
II	WBGene00012222	W03C9.6	0.25261
II	WBGene00012223	W03C9.8	0.0204173
X	WBGene00012224	W03G11.2	0.182464
X	WBGene00012225	W03G11.3	0.204918
X	WBGene00012226	W03G11.4	0.303724
II	WBGene00012227	W03H9.1	0.326263
II	WBGene00012228	W03H9.2	0.0364377
II	WBGene00012230	cacn-1	0.334193
I	WBGene00012231	W04A4.2	0.0277348
I	WBGene00012232	W04A4.3	0.0780488
I	WBGene00012233	W04A4.4	0
I	WBGene00012234	W04A4.5	0.0198255
I	WBGene00012235	W04A4.6	-0.00693156
I	WBGene00012236	W04A8.1	0.00832077
I	WBGene00012237	W04A8.2	0.0203078
I	WBGene00012238	W04A8.3	0.146408
I	WBGene00012239	W04A8.4	0.0109316
I	WBGene00012240	W04A8.5	-0.0248547
I	WBGene00012241	W04A8.6	0.0278472
V	WBGene00012242	srt-39	0.328495
V	WBGene00012243	W04D2.4	-0.00653595
V	WBGene00012244	mrps-11	0
V	WBGene00012245	W04D2.6	0.307692
V	WBGene00012246	fbxa-131	0.246282
V	WBGene00012247	W04E12.2	0.0357384
V	WBGene00012248	W04E12.3	0.228391
V	WBGene00012249	W04E12.4	0.289578
V	WBGene00012250	W04E12.5	0.313623
V	WBGene00012251	clec-49	0.090152
V	WBGene00012252	W04E12.7	0.305423
V	WBGene00012253	clec-50	0
V	WBGene00012254	W04E12.9	0.181196
X	WBGene00012255	lpr-6	0.0625
X	WBGene00012256	lpr-5	0.171953
X	WBGene00012257	lpr-4	0
X	WBGene00012258	W04G3.5	0
X	WBGene00012259	sulp-7	0.18929
X	WBGene00012260	W04G3.7	0.136883
X	WBGene00012261	lpr-3	0.060548
I	WBGene00012264	W04G5.3	0.186369
I	WBGene00012265	W04G5.4	0.164033
I	WBGene00012266	W04G5.5	0.0239059
I	WBGene00012267	W04G5.7	0.0111848
I	WBGene00012268	W04G5.8	0.0680251
I	WBGene00012269	W04G5.9	0.0747386
I	WBGene00012270	W04G5.10	-0.0102114
III	WBGene00012271	W05B2.2	0.25758
III	WBGene00012272	dhc-4	0.252719
I	WBGene00012274	W05B5.1	0.0845226
I	WBGene00012275	npr-14	0.0342596
V	WBGene00012276	his-74	0
V	WBGene00012277	ccch-3	0
V	WBGene00012278	W05B10.3	0.3125
V	WBGene00012279	W05B10.4	0.0938824
V	WBGene00012280	W05E10.1	0.350964
V	WBGene00012281	W05E10.2	0.428571
V	WBGene00012282	W05E10.5	0.428571
II	WBGene00012283	W05H5.1	0.201121
II	WBGene00012285	pitr-6	0.178389
II	WBGene00012286	sre-35	0.123606
II	WBGene00012287	sre-33	0.156008
II	WBGene00012288	sre-32	0.153281
I	WBGene00012289	W05H12.1	0.0566785
I	WBGene00012290	W05H12.2	0.430221
V	WBGene00012291	W06A7.2	0.483775
V	WBGene00012293	W06A7.4	0.184195
V	WBGene00012294	nspa-8	2.22045e-16
X	WBGene00012295	nmat-1	0.321515
I	WBGene00012296	spe-46	0
I	WBGene00012297	W06D4.3	-0.00990724
I	WBGene00012298	prmt-7	-0.00805305
X	WBGene00012299	W06D11.1	0.339087
X	WBGene00012300	W06D11.2	0
X	WBGene00012301	W06D11.3	0
X	WBGene00012302	dot-1.3	0.338246
X	WBGene00012303	W06D11.5	0.158835
V	WBGene00012304	cutl-4	0.367683
V	WBGene00012305	W06D12.6	0.495435
III	WBGene00012306	W06F12.2	0.166916
III	WBGene00012307	W06F12.3	0.00610763
V	WBGene00012308	oac-53	0.284425
V	WBGene00012309	W06G6.2	0.208702
V	WBGene00012310	mltn-11	0.14672
V	WBGene00012311	W06G6.9	0.282924
V	WBGene00012312	W06G6.10	0.356932
V	WBGene00012313	W06G6.11	0.0937877
V	WBGene00012314	W06G6.12	0
V	WBGene00012315	immt-2	0.308387
V	WBGene00012316	ctps-1	0.197792
I	WBGene00012317	ztf-6	0.271784
V	WBGene00012318	srxa-1	0.263165
V	WBGene00012319	ipla-3	0.246287
V	WBGene00012321	srxa-6	0.0700207
II	WBGene00012322	W07A12.4	0.0568443
II	WBGene00012323	oac-54	0.639687
II	WBGene00012324	rhy-1	0.301188
II	WBGene00012325	W07A12.8	0.390882
X	WBGene00012326	W07E11.1	0.374135
II	WBGene00012328	W07G1.1	0.191905
II	WBGene00012329	sre-44	0.339654
II	WBGene00012330	zip-3	0.0994463
II	WBGene00012332	rpi-1	0.0360827
II	WBGene00012333	sre-43	0.166564
II	WBGene00012334	W07G1.7	0.182762
V	WBGene00012335	W07G4.1	0.216431
V	WBGene00012336	W07G4.2	0.0839805
V	WBGene00012337	W07G4.3	0.02595
V	WBGene00012339	W07G4.5	0.164843
IV	WBGene00012340	dct-15	0.395164
IV	WBGene00012341	catp-6	0
IV	WBGene00012342	mtr-4	0
I	WBGene00012343	W08E3.2	0.0660459
I	WBGene00012344	ola-1	0.456637
I	WBGene00012345	W08E3.4	0.43587
V	WBGene00012346	W08G11.1	0.202174
V	WBGene00012347	W08G11.3	0.323025
V	WBGene00012348	pptr-1	0.547227
V	WBGene00012349	W08G11.5	0.305952
I	WBGene00012351	W09C5.1	0
I	WBGene00012352	dkf-1	0
I	WBGene00012353	W09C5.7	-0.000393034
I	WBGene00012354	W09C5.8	0
III	WBGene00012356	W09D6.1	0.143995
III	WBGene00012357	W09D6.4	0.233445
III	WBGene00012358	W09D6.5	2.22045e-16
III	WBGene00012359	W09D10.1	0.152556
III	WBGene00012360	tat-3	0.0989892
III	WBGene00012361	mrpl-12	0.0884069
III	WBGene00012362	W09D10.4	0.0237199
III	WBGene00012363	W09D10.5	0.0934819
V	WBGene00012364	zmp-4	0.157762
I	WBGene00012365	W09G3.1	0
I	WBGene00012366	maea-1	0.0769231
I	WBGene00012369	W09G3.6	-0.00870298
I	WBGene00012370	W09G3.7	-0.0332594
I	WBGene00012371	W09G3.8	0.0769231
II	WBGene00012372	W09H1.1	0.0992427
II	WBGene00012373	W09H1.3	0.197226
II	WBGene00012374	W09H1.4	0.224974
II	WBGene00012375	mecr-1	0.168089
I	WBGene00012376	nduf-7	0
X	WBGene00012378	W10G6.1	0
III	WBGene00012379	Y1A5A.1	0.143169
III	WBGene00012380	Y1A5A.2	0
V	WBGene00012381	Y2H9A.4	0.16433
IV	WBGene00012382	ttr-16	0
IV	WBGene00012383	ttr-17	0
IV	WBGene00012385	Y5F2A.4	0.300437
I	WBGene00012386	agef-1	0.0343136
I	WBGene00012387	Y6B3B.1	0.0982924
I	WBGene00012388	Y6B3B.3	0.00421685
I	WBGene00012389	Y6B3B.4	-0.0095907
I	WBGene00012390	gpap-1	0.00298234
I	WBGene00012391	Y6B3B.7	0
I	WBGene00012393	Y6B3B.9	0
I	WBGene00012394	hsd-1	-0.00455581
II	WBGene00012395	Y6D1A.1	0.193388
II	WBGene00012396	Y6D1A.2	0.326877
V	WBGene00012397	Y6E2A.1	0.461568
V	WBGene00012398	Y6E2A.4	0.497559
V	WBGene00012399	Y6E2A.5	0.488251
V	WBGene00012400	Y6E2A.7	0.410589
V	WBGene00012401	irld-57	0.573087
V	WBGene00012402	sfxn-1.3	0.503234
V	WBGene00012404	Y6G8.2	0.440373
V	WBGene00012405	ztf-25	0.379011
V	WBGene00012406	srz-91	0.212422
X	WBGene00012407	Y7A5A.1	0.0734588
X	WBGene00012408	Y7A5A.2	0.0815945
X	WBGene00012409	Y7A5A.3	0.137415
X	WBGene00012411	Y7A5A.5	0.0892983
X	WBGene00012412	Y7A5A.6	0.0568711
X	WBGene00012413	Y7A5A.7	0.0640409
X	WBGene00012414	Y7A5A.8	0.0439757
X	WBGene00012415	Y7A5A.9	0
IV	WBGene00012416	Y7A9A.1	0.243543
IV	WBGene00012420	Y7A9D.1	0.369435
II	WBGene00012421	Y9C2UA.1	0
II	WBGene00012422	Y9C2UA.2	0
IV	WBGene00012423	Y10G11A.1	0
IV	WBGene00012424	dlc-3	0.369757
IV	WBGene00012425	dlc-4	0.115568
IV	WBGene00012428	Y11D7A.3	0
IV	WBGene00012429	Y11D7A.5	0
IV	WBGene00012431	Y11D7A.7	0
IV	WBGene00012432	Y11D7A.8	2.22045e-16
IV	WBGene00012433	Y11D7A.9	2.22045e-16
IV	WBGene00012434	Y11D7A.10	0.0507924
IV	WBGene00012435	flh-1	0.0608795
IV	WBGene00012436	flh-3	0.348914
IV	WBGene00012437	hum-9	0.199674
X	WBGene00012439	Y12A6A.1	0.0500862
X	WBGene00012440	nlp-53	0
X	WBGene00012441	glb-28	0
X	WBGene00012442	Y15E3A.3	0
X	WBGene00012443	Y15E3A.4	0
X	WBGene00012444	Y15E3A.5	0
X	WBGene00012445	Y16B4A.2	0.127478
V	WBGene00012446	nhr-230	0.369324
V	WBGene00012448	cyp-33D3	0.290433
V	WBGene00012449	nhr-231	0.36961
V	WBGene00012450	Y17D7B.2	0.342602
V	WBGene00012451	Y17D7B.3	0.299422
V	WBGene00012452	Y17D7B.4	0.382647
V	WBGene00012454	clec-256	0.373488
V	WBGene00012455	Y17D7C.1	0.579986
V	WBGene00012456	Y17D7C.2	0.462749
II	WBGene00012457	acbp-6	0.15972
II	WBGene00012458	ash-2	0
II	WBGene00012459	Y17G7B.3	0.219849
II	WBGene00012460	dhps-1	0
II	WBGene00012461	glb-29	0.264886
II	WBGene00012462	Y17G7B.8	0.243654
II	WBGene00012463	Y17G7B.10	0.105938
II	WBGene00012464	arrd-7	0.247051
II	WBGene00012465	Y17G7B.12	0.258037
II	WBGene00012466	ippk-1	0.261884
II	WBGene00012467	arrd-8	0.302257
II	WBGene00012468	Y17G7B.17	0.0268354
II	WBGene00012469	Y17G7B.18	-0.00455581
II	WBGene00012470	Y17G7B.19	0.176348
II	WBGene00012471	Y17G7B.20	0.309171
II	WBGene00012472	Y17G7B.21	0.22961
II	WBGene00012473	Y17G7B.22	0.30181
I	WBGene00012474	attf-6	0.102125
I	WBGene00012475	Y18D10A.2	0.0656479
I	WBGene00012476	Y18D10A.3	0.10631
I	WBGene00012477	Y18D10A.4	0.0747365
I	WBGene00012478	mxt-1	0.0419813
I	WBGene00012479	Y18D10A.9	0.0425139
I	WBGene00012480	clec-104	0.0300708
I	WBGene00012481	Y18D10A.11	0.0603935
I	WBGene00012482	clec-106	0.0349954
I	WBGene00012483	Y18D10A.16	0
I	WBGene00012484	car-1	0.0124378
I	WBGene00012486	Y18D10A.21	0.0436781
I	WBGene00012487	Y18D10A.23	-0.00260394
I	WBGene00012488	clec-105	0.0265381
II	WBGene00012489	Y19D2B.1	0
II	WBGene00012490	Y19D2B.2	0.580746
V	WBGene00012491	Y20C6A.1	0.251696
V	WBGene00012492	fbxb-7	0.393283
V	WBGene00012494	nhr-232	0.111439
IV	WBGene00012496	Y24F12A.1	0.25762
IV	WBGene00012497	ragc-1	0
I	WBGene00012500	hpo-2	0.0301042
I	WBGene00012501	Y26D4A.3	0.016388
I	WBGene00012502	clec-107	0.0219182
I	WBGene00012503	Y26D4A.5	0.0170791
I	WBGene00012504	clec-108	0.0267378
I	WBGene00012505	pals-13	0.0158903
I	WBGene00012509	Y26D4A.12	0.0215087
I	WBGene00012510	Y26D4A.13	0.0141363
X	WBGene00012512	ekl-5	0.137482
X	WBGene00012513	Y26E6A.2	0.175757
X	WBGene00012514	Y26E6A.3	0.112957
V	WBGene00012515	Y26G10.1	0.460916
V	WBGene00012516	sqst-4	0.44027
V	WBGene00012518	comt-2	0.414209
V	WBGene00012519	Y32B12A.4	0.434843
V	WBGene00012520	Y32B12A.5	0.403486
V	WBGene00012521	Y32B12B.1	0.208774
V	WBGene00012522	Y32B12B.2	0.342011
V	WBGene00012523	srbc-65	0.333609
V	WBGene00012524	Y32B12B.4	0.365037
V	WBGene00012525	Y32B12C.1	0.441271
V	WBGene00012526	Y32B12C.3	0.292365
V	WBGene00012527	set-22	0.410865
V	WBGene00012528	pap-1	0.325965
V	WBGene00012529	Y32F6A.4	0.415337
V	WBGene00012530	Y32F6A.5	0.356033
V	WBGene00012531	Y32F6B.1	0.238025
V	WBGene00012532	crp-1	0
V	WBGene00012533	fbxa-209	0.399127
IV	WBGene00012535	Y37A1A.2	0.166855
IV	WBGene00012536	Y37A1A.3	-0.00462963
IV	WBGene00012537	Y37A1B.4	0.389443
IV	WBGene00012538	Y37A1B.5	0.33212
IV	WBGene00012540	Y37A1B.7	0.115385
IV	WBGene00012541	irld-55	0.290041
IV	WBGene00012542	irld-56	0.282688
IV	WBGene00012543	nkcc-1	0.260728
III	WBGene00012544	Y37D8A.2	0.0399863
III	WBGene00012545	Y37D8A.3	0.259279
III	WBGene00012546	Y37D8A.4	0.0341424
III	WBGene00012547	Y37D8A.5	0.126606
III	WBGene00012548	Y37D8A.6	0.0981061
III	WBGene00012549	Y37D8A.8	0.0769231
III	WBGene00012550	hpo-21	0
III	WBGene00012551	cec-7	0
III	WBGene00012552	enu-3.5	0
III	WBGene00012553	cco-2	0.0101044
III	WBGene00012554	Y37D8A.16	0.110479
III	WBGene00012555	npp-25	0.089125
III	WBGene00012556	mrps-10	0
III	WBGene00012557	Y37D8A.19	0.0134477
III	WBGene00012558	Y37D8A.21	0.0283446
III	WBGene00012559	epg-3	0.059207
III	WBGene00012560	Y37D8A.25	0.208052
III	WBGene00012561	Y37D8A.26	0.238414
V	WBGene00012562	Y37H2A.1	0.237451
V	WBGene00012564	fbxa-107	0.330843
V	WBGene00012565	fbxa-210	0.321858
V	WBGene00012566	fbxa-211	0.247205
V	WBGene00012567	Y37H2A.7	0.40908
V	WBGene00012570	Y37H2A.10	0.252816
V	WBGene00012571	Y37H2A.11	0.185704
V	WBGene00012573	Y37H2C.1	0.25862
V	WBGene00012574	fbxa-213	0.340773
V	WBGene00012575	Y37H2C.4	0.280463
I	WBGene00012576	Y37H9A.1	0.00243862
I	WBGene00012577	Y37H9A.2	-0.00601188
I	WBGene00012578	Y37H9A.3	-0.00583489
II	WBGene00012579	Y38E10A.1	0.253075
II	WBGene00012580	Y38E10A.2	0.160462
II	WBGene00012581	Y38E10A.3	0.284391
II	WBGene00012582	clec-8	0.235844
II	WBGene00012583	clec-4	0.149442
II	WBGene00012584	ceh-100	0.290409
II	WBGene00012585	lips-15	0.0561424
II	WBGene00012586	Y38E10A.8	0.0214807
II	WBGene00012587	Y38E10A.9	0.295574
II	WBGene00012589	nspe-4	0
II	WBGene00012590	nspe-3	0
II	WBGene00012591	nspe-1	0.191022
II	WBGene00012592	Y38E10A.14	0
II	WBGene00012593	nspe-7	0.464536
II	WBGene00012594	nspe-5	0.320181
II	WBGene00012595	Y38E10A.17	0.100743
II	WBGene00012596	nhr-234	0.315348
II	WBGene00012597	nhr-235	0.272473
II	WBGene00012598	Y38E10A.20	0.105107
II	WBGene00012600	Y38E10A.22	0.213786
II	WBGene00012602	Y38E10A.24	-0.00984875
II	WBGene00012603	nspe-6	0.205507
II	WBGene00012604	nspe-2	0
II	WBGene00012605	Y38F1A.1	0.0887565
II	WBGene00012606	Y38F1A.2	0.321464
II	WBGene00012607	Y38F1A.4	0.176447
II	WBGene00012608	hphd-1	0
II	WBGene00012609	Y38F1A.7	0.125911
II	WBGene00012610	Y38F1A.8	0
V	WBGene00012612	Y38H6A.1	0.0656109
V	WBGene00012614	Y38H6A.3	0.170674
V	WBGene00012615	dct-16	0
V	WBGene00012616	dct-14	0.0697844
V	WBGene00012617	Y38H6C.4	0.50046
V	WBGene00012618	dct-10	0.335575
V	WBGene00012621	Y38H6C.8	0.319429
V	WBGene00012622	Y38H6C.9	0.131579
V	WBGene00012624	fbxa-150	0.165082
V	WBGene00012625	Y38H6C.13	0.348763
V	WBGene00012626	famh-161	0.303781
V	WBGene00012627	Y38H6C.15	0.268905
V	WBGene00012628	Y38H6C.16	0.260269
V	WBGene00012629	slc-36.3	0.469746
V	WBGene00012630	Y38H6C.18	0.470529
V	WBGene00012631	Y38H6C.19	0.480301
V	WBGene00012632	Y38H6C.20	0.50043
V	WBGene00012633	Y38H6C.21	0.52107
V	WBGene00012634	Y38H6C.23	0.490051
IV	WBGene00012635	Y38H8A.1	0.04
IV	WBGene00012636	Y38H8A.2	0.265959
IV	WBGene00012637	Y38H8A.3	0.306394
IV	WBGene00012638	Y38H8A.4	0.0741553
IV	WBGene00012639	fezf-1	0
IV	WBGene00012640	Y38H8A.7	0
III	WBGene00012641	epg-6	0.676143
III	WBGene00012642	Y39A1A.2	0.331768
III	WBGene00012643	Y39A1A.3	0.363763
III	WBGene00012644	rabx-5	0.180006
III	WBGene00012645	mrpl-22	0
III	WBGene00012646	lron-10	-0.00353982
III	WBGene00012647	swt-4	0.288937
III	WBGene00012648	Y39A1A.9	0
III	WBGene00012649	Y39A1A.10	0
III	WBGene00012650	orc-1	0
III	WBGene00012651	orc-4	0
III	WBGene00012652	Y39A1A.14	0.012184
III	WBGene00012654	Y39A1A.16	0.224681
III	WBGene00012655	Y39A1A.17	0.130173
III	WBGene00012656	Y39A1A.18	0.117104
III	WBGene00012657	Y39A1A.20	0
III	WBGene00012658	Y39A1A.21	-0.0040404
III	WBGene00012659	Y39A1A.22	-0.0040404
III	WBGene00012660	Y39A1A.24	0.314689
III	WBGene00012661	clec-163	0.16712
III	WBGene00012662	Y39A1C.1	0
III	WBGene00012663	hex-3	0.132998
V	WBGene00012664	Y39B6A.1	0.386256
V	WBGene00012665	pph-5	0
V	WBGene00012666	Y39B6A.3	0
V	WBGene00012668	Y39B6A.5	0
V	WBGene00012669	Y39B6A.7	0.746574
V	WBGene00012670	Y39B6A.8	0.452914
V	WBGene00012671	Y39B6A.9	0.129333
V	WBGene00012672	Y39B6A.10	0.365808
V	WBGene00012673	dyf-17	0.407518
V	WBGene00012674	bed-1	0.530689
V	WBGene00012675	Y39B6A.13	0.567
V	WBGene00012676	pro-3	0.508533
V	WBGene00012678	Y39B6A.16	0.395549
V	WBGene00012679	Y39B6A.18	0.442136
V	WBGene00012681	asp-15	0.0791149
V	WBGene00012682	asp-16	0.465436
V	WBGene00012683	asp-17	0.428076
V	WBGene00012684	Y39B6A.25	0.442316
V	WBGene00012686	Y39B6A.27	0.406302
V	WBGene00012688	Y39B6A.29	0.240636
V	WBGene00012689	Y39B6A.30	0.272907
V	WBGene00012691	Y39B6A.32	0.182822
V	WBGene00012692	Y39B6A.33	0.408294
V	WBGene00012693	Y39B6A.34	0
V	WBGene00012694	Y39B6A.36	0.386116
V	WBGene00012695	Y39B6A.37	0.422781
V	WBGene00012696	reps-1	0.296642
V	WBGene00012697	mrps-35	0.343014
V	WBGene00012698	sws-1	0.193424
V	WBGene00012699	Y39B6A.41	0.377814
V	WBGene00012700	Y39B6A.42	0.727634
V	WBGene00012701	Y39B6A.43	0.479524
V	WBGene00012702	ztf-20	0.410434
V	WBGene00012703	nhr-145	0.395196
IV	WBGene00012704	mlt-3	0.0676245
IV	WBGene00012705	sre-18	0
IV	WBGene00012707	sre-16	0.192968
IV	WBGene00012708	sre-19	0.462047
IV	WBGene00012709	sre-15	0.315813
IV	WBGene00012710	Y39C12A.9	0.341532
III	WBGene00012711	Y39E4A.1	0.077924
III	WBGene00012712	ttm-1	0.0479642
III	WBGene00012713	bckd-1A	0.0775168
III	WBGene00012714	abce-1	0
III	WBGene00012715	snpc-1.2	0.329445
III	WBGene00012716	Y39E4B.5	0.089751
III	WBGene00012717	Y39E4B.6	0.151373
III	WBGene00012718	dhhc-8	0.0625
III	WBGene00012719	Y39E4B.10	0.0625
III	WBGene00012720	Y39E4B.11	0.100321
III	WBGene00012721	Y39E4B.13	0.0747458
II	WBGene00012722	Y39G8B.1	0.0482154
II	WBGene00012723	Y39G8B.2	0.234502
II	WBGene00012724	sre-48	0.208216
II	WBGene00012725	sre-47	0.375195
II	WBGene00012726	Y39G8B.5	0.321178
II	WBGene00012727	Y39G8B.7	0.304863
II	WBGene00012728	Y39G8B.9	0.0633242
II	WBGene00012729	Y39G8B.10	0.248179
II	WBGene00012730	xrn-1	0.241374
II	WBGene00012731	Y39G8C.2	0.336404
I	WBGene00012732	Y40B1A.1	-0.00823045
I	WBGene00012733	Y40B1A.2	0
I	WBGene00012734	Y40B1A.3	0.497675
I	WBGene00012735	sptf-3	0
I	WBGene00012738	eif-3.J	-0.00638978
I	WBGene00012739	Y40B1B.7	0
I	WBGene00012740	slc-25A46	0.533033
V	WBGene00012741	Y40H4A.2	0.185344
IV	WBGene00012742	Y40H7A.2	0.277792
IV	WBGene00012743	Y40H7A.3	0.326782
IV	WBGene00012744	Y40H7A.4	0.103448
IV	WBGene00012746	Y40H7A.9	0.434437
IV	WBGene00012747	Y40H7A.10	0.181197
IV	WBGene00012748	Y40H7A.11	0.566692
III	WBGene00012750	faah-6	0.211734
III	WBGene00012753	Y41C4A.6	0.465876
III	WBGene00012754	Y41C4A.7	0.366819
III	WBGene00012755	Y41C4A.8	0.361335
III	WBGene00012756	Y41C4A.9	0.158788
III	WBGene00012757	Y41C4A.11	0.0306333
III	WBGene00012758	Y41C4A.12	0.162656
III	WBGene00012759	sup-1	0
III	WBGene00012760	Y41C4A.17	0.145624
III	WBGene00012761	Y41C4A.18	0
IV	WBGene00012762	Y41E3.1	0.395813
IV	WBGene00012763	atln-2	0.0819598
IV	WBGene00012764	Y41E3.6	0.200987
IV	WBGene00012765	Y41E3.7	2.22045e-16
IV	WBGene00012766	Y41E3.8	0.113065
IV	WBGene00012767	fcd-2	0.331976
IV	WBGene00012768	eef-1B.2	0.186144
IV	WBGene00012769	hrpu-1	0.204447
IV	WBGene00012770	srt-47	0.0740338
IV	WBGene00012771	Y41E3.13	0.584255
IV	WBGene00012772	srt-49	0.411795
IV	WBGene00012773	srt-48	0.0913782
IV	WBGene00012775	srt-50	0.154833
V	WBGene00012776	Y42A5A.1	0.207754
V	WBGene00012777	lact-8	0.164406
V	WBGene00012778	Y42A5A.3	0
V	WBGene00012779	cdkl-1	0
V	WBGene00012780	Y42A5A.5	0
IV	WBGene00012781	nspd-7	0.164142
IV	WBGene00012782	Y43C5A.2	0.239201
IV	WBGene00012783	Y43C5A.3	-0.00358423
IV	WBGene00012784	Y43C5A.4	-0.00358423
IV	WBGene00012785	Y43C5B.2	0
IV	WBGene00012786	Y43C5B.3	0.0567594
IV	WBGene00012787	Y43D4A.1	0
IV	WBGene00012788	Y43D4A.2	0.153846
IV	WBGene00012789	Y43D4A.3	0
IV	WBGene00012790	Y43D4A.4	0
IV	WBGene00012791	Y43D4A.5	0.326111
IV	WBGene00012792	Y43D4A.6	0.17968
IV	WBGene00012794	Y43E12A.2	0
IV	WBGene00012795	Y43E12A.3	0
III	WBGene00012796	Y43F4A.1	0.0656263
III	WBGene00012798	Y43F4A.3	0.0899643
III	WBGene00012799	Y43F4A.4	0.0926533
III	WBGene00012802	set-25	0.0879416
III	WBGene00012803	Y43F4B.5	0
III	WBGene00012804	Y43F4B.7	0.0508242
III	WBGene00012806	Y43F4B.9	0
III	WBGene00012807	Y43F4B.10	0
V	WBGene00012808	Y43F8A.1	0.239785
V	WBGene00012809	Y43F8A.2	0.429553
V	WBGene00012810	nceh-1	0.345669
V	WBGene00012811	Y43F8A.5	0.351115
V	WBGene00012812	Y43F8B.1	0.317819
V	WBGene00012813	Y43F8B.2	0.339834
V	WBGene00012814	Y43F8B.3	0.398349
V	WBGene00012815	phy-4	0.415196
V	WBGene00012816	scl-21	0.329313
V	WBGene00012818	Y43F8B.7	0.124069
V	WBGene00012819	Y43F8B.9	0.314223
V	WBGene00012820	Y43F8B.10	0.338618
V	WBGene00012821	Y43F8B.11	0.397889
V	WBGene00012822	Y43F8B.12	0.0193926
V	WBGene00012823	Y43F8B.13	0
V	WBGene00012824	Y43F8B.14	0.0870172
V	WBGene00012825	Y43F8C.3	0.0451872
V	WBGene00012826	dyf-19	0.322545
V	WBGene00012827	Y43F8C.5	0.37401
V	WBGene00012828	Y43F8C.6	0.283819
V	WBGene00012829	Y43F8C.7	0.309041
V	WBGene00012830	mrps-28	0.299488
V	WBGene00012831	Y43F8C.9	0.2634
V	WBGene00012832	dmd-3	0.0692065
V	WBGene00012833	Y43F8C.11	0.0412367
V	WBGene00012834	Y43F8C.13	0.274634
V	WBGene00012835	ani-3	0.272015
V	WBGene00012836	Y43F8C.15	0.253366
V	WBGene00012837	Y43F8C.16	0.246937
V	WBGene00012838	Y43F8C.17	0.405793
V	WBGene00012839	Y43F8C.18	0
V	WBGene00012840	grsp-1	0
II	WBGene00012841	Y43F11A.1	0
II	WBGene00012844	Y43F11A.4	0
II	WBGene00012845	set-24	0.17037
V	WBGene00012846	srxa-14	0.311482
V	WBGene00012847	srxa-15	0.28668
V	WBGene00012848	Y44A6B.3	0.0860269
V	WBGene00012849	ttr-13	0.174431
V	WBGene00012850	Y44A6C.1	0
V	WBGene00012851	Y44A6C.2	0.318882
V	WBGene00012852	Y44A6D.1	0
V	WBGene00012853	Y44A6D.2	0
V	WBGene00012854	Y44A6D.3	0.112845
V	WBGene00012855	Y44A6D.5	0.103392
V	WBGene00012856	Y44A6D.6	0.437982
V	WBGene00012857	pbo-5	0.097166
III	WBGene00012858	Y44F5A.1	0.102453
III	WBGene00012859	Y45F3A.1	0.117647
III	WBGene00012860	acdh-11	0.371345
III	WBGene00012861	Y45F3A.4	0
III	WBGene00012862	Y45F3A.5	0.342045
III	WBGene00012863	Y45F3A.8	0.244072
III	WBGene00012864	Y45F3A.9	0.0616418
IV	WBGene00012866	afmd-2	0.177618
IV	WBGene00012867	seld-1	0.38931
IV	WBGene00012868	tbc-9	0.328793
IV	WBGene00012869	Y45F10A.7	0.423314
IV	WBGene00012871	Y45F10B.3	0
IV	WBGene00012872	Y45F10B.8	0.0154143
IV	WBGene00012873	Y45F10B.9	0
IV	WBGene00012874	Y45F10B.12	0.20391
IV	WBGene00012875	Y45F10B.13	0.215382
IV	WBGene00012877	Y45F10C.1	0
IV	WBGene00012878	Y45F10C.2	0.22584
IV	WBGene00012879	fbxa-215	0.395576
IV	WBGene00012880	Y45F10C.4	0
IV	WBGene00012883	Y45F10D.2	0.313044
IV	WBGene00012885	Y45F10D.4	0
IV	WBGene00012886	Y45F10D.6	0.312485
IV	WBGene00012887	Y45F10D.7	0.332031
IV	WBGene00012888	sas-6	0.0182875
IV	WBGene00012889	Y45F10D.10	0.348409
IV	WBGene00012890	lact-9	0.229906
IV	WBGene00012891	sorb-1	0.293741
IV	WBGene00012892	Y45F10D.14	0.192398
IV	WBGene00012893	Y45F10D.15	0
II	WBGene00012894	tbc-17	0.179728
II	WBGene00012895	cox-10	0.257513
II	WBGene00012896	snrp-200	0.116529
II	WBGene00012897	pisy-1	0.230639
II	WBGene00012899	Y46G5A.7	0.183825
II	WBGene00012900	Y46G5A.8	0.231188
II	WBGene00012901	cnp-2	0.127161
II	WBGene00012903	vps-2	0
II	WBGene00012904	tiar-2	0.340744
II	WBGene00012905	Y46G5A.14	0.182034
II	WBGene00012906	Y46G5A.15	0.11014
II	WBGene00012907	cpt-1	-0.00272851
II	WBGene00012908	Y46G5A.18	0.0720413
II	WBGene00012909	spds-1	0.127333
II	WBGene00012910	Y46G5A.20	0.160193
II	WBGene00012911	acl-7	0.160713
II	WBGene00012912	Y46G5A.22	0.152364
II	WBGene00012913	Y46G5A.23	0.0767938
II	WBGene00012914	bcmo-1	0.21887
II	WBGene00012915	lgc-35	-0.00127364
II	WBGene00012916	Y46G5A.28	0.256483
II	WBGene00012917	Y46G5A.29	0.140133
II	WBGene00012919	Y46G5A.34	0.170269
II	WBGene00012920	Y46G5A.35	0.118807
II	WBGene00012921	Y46G5A.36	0.145066
III	WBGene00012922	Y47D3A.1	0
III	WBGene00012923	fbxa-128	0
III	WBGene00012925	wht-8	-0.00776122
III	WBGene00012926	Y47D3A.13	0.335652
III	WBGene00012927	Y47D3A.14	0.187645
III	WBGene00012928	aakb-2	0
III	WBGene00012929	rsks-1	0
III	WBGene00012930	obr-1	0.19823
III	WBGene00012931	Y47D3A.20	0.00695088
III	WBGene00012932	Y47D3A.21	0
III	WBGene00012933	mib-1	0.120195
III	WBGene00012934	gly-9	0.103678
III	WBGene00012935	mcm-10	0.0751396
III	WBGene00012936	pola-1	0.261242
III	WBGene00012937	Y47D3A.31	0
III	WBGene00012938	Y47D3A.32	0
III	WBGene00012939	Y47D3B.1	-0.00460278
III	WBGene00012940	Y47D3B.3	0.209038
III	WBGene00012941	Y47D3B.4	0.13864
III	WBGene00012942	Y47D3B.6	0
III	WBGene00012943	bed-2	0.146677
I	WBGene00012945	Y47H9A.1	0
I	WBGene00012946	Y47H9B.2	0.0863362
I	WBGene00012947	Y47H9C.1	0.0818872
I	WBGene00012948	dhhc-2	0.0409207
I	WBGene00012950	eif-2Bbeta	0.0249152
I	WBGene00012951	Y47H9C.8	0.0215079
I	WBGene00012952	Y47H9C.9	0.0418793
I	WBGene00012953	fbxa-216	0.0203449
I	WBGene00012955	Y47H9C.12	-0.00501494
I	WBGene00012958	Y47H10A.2	0.00863795
I	WBGene00012959	Y47H10A.3	0.102183
I	WBGene00012960	Y47H10A.4	0.0376101
I	WBGene00012961	Y47H10A.5	0.0531265
III	WBGene00012962	dmsr-5	0.237895
III	WBGene00012964	Y48A6B.3	0
III	WBGene00012965	fipr-17	0
III	WBGene00012966	exos-1	0.418696
III	WBGene00012967	kvs-4	0.0639676
III	WBGene00012968	Y48A6B.7	0.144274
III	WBGene00012969	Y48A6B.8	0.0949932
III	WBGene00012970	Y48A6B.9	0.0686992
III	WBGene00012972	rsa-2	0.135915
III	WBGene00012973	spat-2	0.0945072
III	WBGene00012976	sup-35	0.101687
III	WBGene00012977	Y48A6C.4	0
II	WBGene00012978	Y48B6A.1	0.399872
II	WBGene00012979	Y48B6A.5	0.462846
II	WBGene00012980	efhd-1	0.330656
II	WBGene00012981	Y48B6A.10	0.200091
II	WBGene00012982	jmjd-2	0.154799
II	WBGene00012983	men-1	0.344055
II	WBGene00012984	Y48B6A.13	0.379706
II	WBGene00012985	Y48C3A.1	0.131228
II	WBGene00012987	Y48C3A.3	0.0267806
II	WBGene00012988	ztf-22	0.0859139
II	WBGene00012989	Y48C3A.5	0.0980283
II	WBGene00012990	sam-10	0.143653
II	WBGene00012992	mrpl-20	0
II	WBGene00012993	dmsr-3	0.0704732
II	WBGene00012994	Y48C3A.12	0.0712043
II	WBGene00012995	Y48C3A.14	0.243448
II	WBGene00012996	pinn-4	0.16
II	WBGene00012997	Y48C3A.18	0.266132
II	WBGene00012998	Y48C3A.20	0.306126
II	WBGene00012999	rpoa-1	0.254147
II	WBGene00013000	ddl-2	0.0593059
II	WBGene00013001	Y48E1B.2	0.163001
II	WBGene00013002	Y48E1B.3	0.186053
II	WBGene00013004	mrpl-37	0.303666
II	WBGene00013006	lin-38	0.0987259
II	WBGene00013007	Y48E1B.8	0.266195
II	WBGene00013008	clec-146	0.159063
II	WBGene00013009	fbxc-23	0.215325
II	WBGene00013011	snx-14	0.201896
II	WBGene00013013	clec-145	0.11925
II	WBGene00013014	Y48E1C.1	0.216721
II	WBGene00013015	Y48E1C.2	0.267589
II	WBGene00013017	Y48E1C.4	0.173498
I	WBGene00013018	Y48G10A.1	-0.0143522
I	WBGene00013019	Y48G10A.2	0.00961942
I	WBGene00013020	Y48G10A.3	-2.22045e-16
I	WBGene00013021	Y48G10A.4	0.0207679
I	WBGene00013023	Y48G10A.6	0.0418658
V	WBGene00013024	cept-2	0.0804954
V	WBGene00013025	vha-13	0
V	WBGene00013026	Y49A3A.3	0.16633
V	WBGene00013027	Y49A3A.4	0.214286
X	WBGene00013028	efhc-1	0
III	WBGene00013029	glrx-5	0
III	WBGene00013030	Y49E10.4	0.362232
III	WBGene00013033	Y49E10.10	0.217263
III	WBGene00013034	tat-1	0.275748
III	WBGene00013035	Y49E10.16	0.161382
III	WBGene00013036	fbxa-218	0.175089
III	WBGene00013037	Y49E10.18	0.196937
III	WBGene00013038	ani-1	0.423505
III	WBGene00013039	scav-3	0.0947341
III	WBGene00013040	Y49E10.21	0.375911
III	WBGene00013041	pstk-1	0.367291
III	WBGene00013042	cccp-1	0.423515
III	WBGene00013043	arrd-16	0.343617
III	WBGene00013044	Y49E10.25	0.219887
III	WBGene00013045	Y49E10.27	0.276655
V	WBGene00013046	Y50E8A.1	0
V	WBGene00013047	Y50E8A.2	0
V	WBGene00013048	Y50E8A.5	0
V	WBGene00013049	Y50E8A.6	0.144678
V	WBGene00013050	lipl-8	0.416875
V	WBGene00013052	scrm-7	0.168848
V	WBGene00013053	Y50E8A.10	0.21669
V	WBGene00013054	Y50E8A.11	0.387871
V	WBGene00013055	Y50E8A.12	0
V	WBGene00013058	clec-247	0.0769231
V	WBGene00013060	Y51A2A.4	0.555775
V	WBGene00013061	Y51A2A.5	0.35774
V	WBGene00013062	Y51A2A.6	0
V	WBGene00013063	clec-249	0
V	WBGene00013064	clec-248	0
V	WBGene00013066	Y51A2B.2	0.244668
V	WBGene00013067	nhr-288	0.273105
V	WBGene00013068	Y51A2B.4	0.349302
V	WBGene00013069	Y51A2B.5	0.186618
V	WBGene00013070	Y51A2B.6	0.426249
V	WBGene00013071	Y51A2B.8	0
V	WBGene00013072	Y51A2D.1	0.217137
V	WBGene00013073	hmit-1.1	0.0460941
V	WBGene00013074	hmit-1.2	0.0277778
V	WBGene00013075	Y51A2D.7	0.306055
V	WBGene00013076	Y51A2D.8	0.101399
V	WBGene00013077	ttr-24	-2.22045e-16
V	WBGene00013078	ttr-25	0
V	WBGene00013079	ttr-26	0.289327
V	WBGene00013080	Y51A2D.13	0.281812
V	WBGene00013081	Y51A2D.14	0.241809
V	WBGene00013082	grdn-1	0.315352
V	WBGene00013083	Y51A2D.18	0
II	WBGene00013085	mpz-6	0.373924
II	WBGene00013086	arrd-2	0.372273
II	WBGene00013087	Y51B9A.5	0
II	WBGene00013088	Y51B9A.6	0
II	WBGene00013089	Y51B9A.7	0
II	WBGene00013090	Y51B9A.8	0
II	WBGene00013091	Y51B9A.9	0.4066
II	WBGene00013093	cup-14	0.220962
II	WBGene00013094	Y51H1A.3	0.445391
II	WBGene00013095	ing-3	0.328526
II	WBGene00013096	mcd-1	0.295076
IV	WBGene00013098	Y51H4A.1	0.21139
IV	WBGene00013099	Y51H4A.2	0.147622
IV	WBGene00013100	zip-7	0
IV	WBGene00013101	Y51H4A.5	0
IV	WBGene00013102	Y51H4A.6	0.135247
IV	WBGene00013103	Y51H4A.7	0.243613
IV	WBGene00013104	Y51H4A.8	0
IV	WBGene00013105	fip-7	0.324827
IV	WBGene00013106	set-26	0.131181
IV	WBGene00013107	Y51H4A.13	0.104716
IV	WBGene00013109	Y51H4A.15	0
IV	WBGene00013111	sta-1	0
IV	WBGene00013115	Y51H4A.21	0.144669
IV	WBGene00013116	Y51H4A.22	0.157289
IV	WBGene00013117	Y51H4A.23	0.115577
IV	WBGene00013118	Y51H4A.24	0.211982
IV	WBGene00013119	Y51H4A.25	0.177219
IV	WBGene00013120	fipr-28	0.432901
I	WBGene00013121	spe-38	0
I	WBGene00013122	impt-1	0
I	WBGene00013123	Y52B11A.3	0.231845
I	WBGene00013124	Y52B11A.4	0
I	WBGene00013125	clec-92	0.142972
I	WBGene00013126	mltn-2	0.243914
I	WBGene00013127	Y52B11A.8	0
I	WBGene00013128	dxbp-1	0.00382718
I	WBGene00013129	Y52B11A.10	0.312212
I	WBGene00013130	Y52B11B.1	0
I	WBGene00013131	Y52B11C.1	0.0946685
III	WBGene00013132	strd-1	0
I	WBGene00013135	rga-2	0.335174
I	WBGene00013136	Y53C10A.5	0
I	WBGene00013137	Y53C10A.6	0.058939
I	WBGene00013138	Y53C10A.10	0.22892
II	WBGene00013139	Y53C12A.3	0
II	WBGene00013140	mop-25.2	0.262574
II	WBGene00013141	Y53C12A.6	0
II	WBGene00013142	Y53C12A.7	0
II	WBGene00013143	Y53C12B.1	0
II	WBGene00013144	Y53C12B.2	0.152057
II	WBGene00013145	cutl-2	0.166168
II	WBGene00013146	Y53C12B.7	2.22045e-16
II	WBGene00013147	eyg-1	0.196551
II	WBGene00013148	Y53F4A.2	-0.00419835
II	WBGene00013149	Y53F4B.1	0.449496
II	WBGene00013150	Y53F4B.3	0.434028
II	WBGene00013151	nsun-5	0.348822
II	WBGene00013152	Y53F4B.5	0.404414
II	WBGene00013154	Y53F4B.7	0
II	WBGene00013156	Y53F4B.9	0.434287
II	WBGene00013157	Y53F4B.10	0.431118
II	WBGene00013158	Y53F4B.11	0
II	WBGene00013159	Y53F4B.12	0.288416
II	WBGene00013160	Y53F4B.13	0.405089
II	WBGene00013161	Y53F4B.14	0
II	WBGene00013162	Y53F4B.16	0.53641
II	WBGene00013163	Y53F4B.17	0.453127
II	WBGene00013164	Y53F4B.18	0.083086
II	WBGene00013165	Y53F4B.19	0.330942
II	WBGene00013166	Y53F4B.20	0.0992946
II	WBGene00013167	Y53F4B.21	0.397789
II	WBGene00013168	arp-1	0
II	WBGene00013169	Y53F4B.23	0.470606
II	WBGene00013170	Y53F4B.24	0.0684254
II	WBGene00013171	Y53F4B.25	0.381078
II	WBGene00013172	Y53F4B.26	0
II	WBGene00013173	Y53F4B.27	0.429403
II	WBGene00013175	Y53F4B.36	0.47729
II	WBGene00013176	Y53F4B.39	0
I	WBGene00013177	rsy-1	0.160222
I	WBGene00013178	Y53H1A.2	0.0689018
I	WBGene00013179	clec-100	0.102564
I	WBGene00013180	cutl-10	0
I	WBGene00013181	Y53H1B.2	0
I	WBGene00013182	Y53H1B.4	0.0823045
I	WBGene00013184	Y53H1B.6	0
I	WBGene00013186	Y53H1C.3	0.0483183
II	WBGene00013187	npr-34	0.215114
II	WBGene00013188	smg-9	0.406364
II	WBGene00013189	Y54E2A.4	0.366528
II	WBGene00013190	Y54E2A.5	0.497585
II	WBGene00013192	Y54E2A.7	0.373033
II	WBGene00013193	Y54E2A.8	0.456205
II	WBGene00013194	Y54E2A.9	0.467431
II	WBGene00013195	Y54E2A.10	0.400209
II	WBGene00013196	tbc-20	0.430441
I	WBGene00013197	ttm-5	2.22045e-16
I	WBGene00013198	Y54E5A.2	0.327144
I	WBGene00013200	Y54E5A.5	0
I	WBGene00013201	dus-2	0
I	WBGene00013202	Y54E5A.7	-0.0104462
I	WBGene00013203	Y54E5A.8	0.0501242
I	WBGene00013204	Y54E5B.2	0.0658088
II	WBGene00013207	zipt-2.3	0.197309
II	WBGene00013208	Y54G9A.5	0.312836
II	WBGene00013209	bub-3	0.0957485
II	WBGene00013210	Y54G9A.7	0.00754338
II	WBGene00013211	Y54G9A.9	0.130931
II	WBGene00013212	Y54G11A.1	0.281443
II	WBGene00013213	Y54G11A.2	2.22045e-16
II	WBGene00013214	Y54G11A.3	0.251949
II	WBGene00013215	Y54G11A.4	0.301107
II	WBGene00013216	Y54G11A.7	0.119472
II	WBGene00013217	ddl-3	0.233226
II	WBGene00013218	Y54G11A.9	0
II	WBGene00013219	Y54G11A.11	0
II	WBGene00013220	ctl-3	0
II	WBGene00013221	Y54G11A.14	0.333211
II	WBGene00013222	dmsr-6	0.403728
IV	WBGene00013223	efa-6	0.251211
IV	WBGene00013224	Y55D9A.2	0.253263
III	WBGene00013225	Y56A3A.2	0.337709
III	WBGene00013226	faah-5	0.188151
III	WBGene00013227	Y56A3A.6	0.327349
III	WBGene00013228	Y56A3A.7	0.283075
III	WBGene00013230	fbxb-22	0.233369
III	WBGene00013231	tsen-2	0.313725
III	WBGene00013232	faah-4	0.328933
III	WBGene00013233	sdz-33	0.174364
III	WBGene00013234	fbxb-24	0.135362
III	WBGene00013235	Y56A3A.16	0.325856
III	WBGene00013236	Y56A3A.18	0
III	WBGene00013237	Y56A3A.19	0
III	WBGene00013238	trap-4	0
III	WBGene00013239	Y56A3A.22	0.182546
III	WBGene00013240	Y56A3A.28	0.376616
III	WBGene00013241	ung-1	0.326193
III	WBGene00013242	Y56A3A.30	0.323161
III	WBGene00013243	Y56A3A.31	0.318046
III	WBGene00013244	Y56A3A.33	0
II	WBGene00013246	Y57A10A.1	0.209864
II	WBGene00013247	Y57A10A.2	0.321771
II	WBGene00013248	Y57A10A.3	0.138392
II	WBGene00013249	Y57A10A.4	0.185807
II	WBGene00013250	Y57A10A.5	0.336004
II	WBGene00013252	Y57A10A.7	0.182032
II	WBGene00013253	Y57A10A.8	0.158823
II	WBGene00013254	tag-276	0.230196
II	WBGene00013255	tric-1B.1	0.202308
II	WBGene00013256	Y57A10A.13	0.0105516
II	WBGene00013257	Y57A10A.14	0.168936
II	WBGene00013258	polg-1	0.142928
II	WBGene00013259	trpp-5	0
II	WBGene00013260	rsr-2	0.24154
II	WBGene00013261	sinh-1	0.158145
II	WBGene00013263	Y57A10A.23	0
II	WBGene00013264	Y57A10A.24	0.0982976
II	WBGene00013265	parn-2	0.344528
II	WBGene00013266	Y57A10A.26	0.217814
II	WBGene00013267	Y57A10A.27	0
II	WBGene00013268	tric-1B.2	0.17769
II	WBGene00013269	Y57A10A.29	0.266912
II	WBGene00013270	Y57A10A.31	0.211503
II	WBGene00013272	aqp-12	0.15961
II	WBGene00013273	2005-03-01	0.00301389
II	WBGene00013274	Y57A10B.2	0.0581662
II	WBGene00013275	btb-14	0.105548
II	WBGene00013276	sre-42	0.310355
II	WBGene00013277	sre-41	-0.00399743
II	WBGene00013278	Y57A10B.6	0.334955
II	WBGene00013279	Y57A10B.7	0.254174
II	WBGene00013280	Y57A10C.1	0.134621
II	WBGene00013281	sre-27	0.213709
II	WBGene00013282	sre-26	0.297
II	WBGene00013284	daf-22	0.0605351
II	WBGene00013285	dct-12	0.385947
II	WBGene00013286	Y57A10C.8	0.300255
II	WBGene00013287	Y57A10C.9	0.133907
II	WBGene00013288	Y57A10C.10	0.274154
IV	WBGene00013289	tag-273	0.297986
IV	WBGene00013290	Y57G11A.2	0.388203
IV	WBGene00013292	Y57G11A.4	-0.0040404
IV	WBGene00013293	Y57G11A.5	0
IV	WBGene00013294	pals-30	0.380915
IV	WBGene00013295	Y57G11B.2	0.365478
IV	WBGene00013296	Y57G11B.3	0.380197
IV	WBGene00013297	Y57G11B.5	0.432715
IV	WBGene00013298	Y57G11B.6	0
IV	WBGene00013299	irld-18	0.454253
IV	WBGene00013300	lgc-7	0.211928
IV	WBGene00013301	Y57G11C.3	0
IV	WBGene00013302	vti-1	0.111111
IV	WBGene00013303	Y57G11C.5	0.412184
IV	WBGene00013304	Y57G11C.6	0.269677
IV	WBGene00013305	Y57G11C.7	0.375667
IV	WBGene00013306	Y57G11C.8	0.0662702
IV	WBGene00013307	Y57G11C.9	0.489717
IV	WBGene00013308	nuo-3	0.508775
IV	WBGene00013310	Y57G11C.14	0.406606
IV	WBGene00013311	sec-61	2.22045e-16
IV	WBGene00013312	hhat-2	-0.00468019
IV	WBGene00013313	Y57G11C.18	0.341885
IV	WBGene00013315	Y57G11C.20	-0.00130457
IV	WBGene00013317	Y57G11C.22	0.269813
IV	WBGene00013318	Y57G11C.23	0.0514964
IV	WBGene00013319	ccch-5	0.143761
IV	WBGene00013321	Y57G11C.31	2.22045e-16
IV	WBGene00013322	Y57G11C.32	0.336839
IV	WBGene00013323	Y57G11C.33	0
IV	WBGene00013324	mrps-7	0.0774135
IV	WBGene00013325	Y57G11C.36	0.390479
IV	WBGene00013326	anoh-2	0
IV	WBGene00013327	Y57G11C.38	0
IV	WBGene00013328	Y57G11C.39	0.312431
IV	WBGene00013329	Y57G11C.40	0.312787
IV	WBGene00013330	Y57G11C.41	0.571976
IV	WBGene00013331	Y57G11C.42	0.295628
IV	WBGene00013332	Y57G11C.43	0
IV	WBGene00013333	Y57G11C.44	0
IV	WBGene00013334	nlp-56	0.0109353
IV	WBGene00013335	Y57G11C.46	0.387174
IV	WBGene00013336	pnc-2	0
IV	WBGene00013337	Y57G11C.48	0.0955012
IV	WBGene00013338	lgc-8	0.385775
V	WBGene00013339	phf-14	0.401821
V	WBGene00013340	tcc-1	0.450454
V	WBGene00013343	prp-6	0.389744
V	WBGene00013344	ebp-1	0
V	WBGene00013345	Y59A8B.8	0.161627
V	WBGene00013347	nova-1	0
V	WBGene00013348	fbxa-106	0.372154
V	WBGene00013349	Y59A8B.12	0
V	WBGene00013350	slr-2	0.302222
V	WBGene00013351	Y59A8B.19	-0.00105405
V	WBGene00013352	lon-8	0
V	WBGene00013353	Y59A8B.21	0.652001
V	WBGene00013354	snx-6	0.146238
V	WBGene00013355	gck-3	0.255712
V	WBGene00013356	Y59A8B.24	0.358721
V	WBGene00013357	clec-260	0.18593
V	WBGene00013358	abhd-3.1	0.0406087
V	WBGene00013359	Y60A3A.8	0.209997
V	WBGene00013360	Y60A3A.9	0.479913
V	WBGene00013361	fars-2	0.3084
V	WBGene00013362	algn-7	0.117185
V	WBGene00013364	Y60A3A.16	0
V	WBGene00013365	Y60A3A.19	0.052839
V	WBGene00013366	Y60A3A.21	0.494804
V	WBGene00013367	Y60A3A.23	0.234282
X	WBGene00013368	Y60A9.1	0.0935326
X	WBGene00013370	Y60A9.3	0.0883181
X	WBGene00013371	Y60A9A.1	0.0675352
IV	WBGene00013373	Y62E10A.2	0.177104
IV	WBGene00013374	Y62E10A.3	0.183031
IV	WBGene00013375	srsx-25	0
IV	WBGene00013376	Y62E10A.6	0.137636
IV	WBGene00013378	emc-3	0
IV	WBGene00013379	Y62E10A.13	0.416692
IV	WBGene00013380	memi-2	0.249477
IV	WBGene00013381	cyp-31A5	0.0232258
IV	WBGene00013382	gcl-1	0.149945
IV	WBGene00013383	aptf-2	0.187852
IV	WBGene00013385	Y62E10A.19	0.273028
II	WBGene00013387	Y62F5A.9	0.142809
II	WBGene00013388	Y62F5A.10	0.206691
X	WBGene00013389	Y62H9A.1	0
X	WBGene00013390	Y62H9A.2	0.228282
X	WBGene00013391	Y62H9A.3	0.200554
X	WBGene00013392	Y62H9A.4	0
X	WBGene00013393	Y62H9A.5	0.142772
X	WBGene00013394	ule-5	0.207273
X	WBGene00013395	Y62H9A.7	0.15501
X	WBGene00013396	Y62H9A.8	0.0714286
X	WBGene00013397	Y62H9A.9	0.176041
X	WBGene00013398	Y62H9A.10	0.303983
X	WBGene00013399	Y62H9A.11	0.161878
X	WBGene00013400	Y62H9A.12	0.302134
X	WBGene00013401	Y62H9A.13	0.0524337
X	WBGene00013402	Y62H9A.14	0.205533
I	WBGene00013403	fbxb-100	0
I	WBGene00013404	fbxb-101	0.0724096
I	WBGene00013405	tdpt-1	0
I	WBGene00013406	Y63D3A.7	0
I	WBGene00013407	Y63D3A.8	0.0885553
I	WBGene00013408	fbxb-93	0.231381
I	WBGene00013409	fbxb-56	0.14146
IV	WBGene00013411	Y64G10A.1	0.301586
IV	WBGene00013412	Y64G10A.2	0.363054
IV	WBGene00013415	ilcr-1	0.353948
IV	WBGene00013416	Y64G10A.7	0.221414
IV	WBGene00013417	srab-24	0.255995
IV	WBGene00013418	Y65A5A.1	0.0717548
IV	WBGene00013419	Y65A5A.2	0.295787
III	WBGene00013421	fbxa-220	0.190824
III	WBGene00013422	Y66A7A.2	0
III	WBGene00013424	Y66A7A.4	0.106424
III	WBGene00013425	ceh-91	0.14761
III	WBGene00013426	Y66A7A.7	0
III	WBGene00013427	Y66D12A.1	0.0947583
III	WBGene00013429	Y66D12A.3	0.266061
III	WBGene00013431	ceh-92	0.303718
III	WBGene00013432	Y66D12A.6	0.10264
III	WBGene00013433	Y66D12A.7	0.20079
III	WBGene00013434	Y66D12A.8	0.0834363
III	WBGene00013435	Y66D12A.9	0.232771
III	WBGene00013436	Y66D12A.10	0.281626
III	WBGene00013437	Y66D12A.11	0.245344
III	WBGene00013438	ztf-29	0.283492
III	WBGene00013439	Y66D12A.13	0.281559
III	WBGene00013440	nrps-1	0.190329
III	WBGene00013441	xpb-1	0.151391
III	WBGene00013442	Y66D12A.16	0.038288
III	WBGene00013443	such-1	0.0169607
III	WBGene00013445	Y66D12A.19	-0.00416948
III	WBGene00013446	Y66D12A.21	0
III	WBGene00013447	nars-2	0.187526
III	WBGene00013448	Y66D12A.24	0
I	WBGene00013449	Y67A6A.1	-0.0172234
IV	WBGene00013450	oac-56	0.311699
IV	WBGene00013451	Y67A10A.2	0.385631
IV	WBGene00013452	Y67A10A.3	0.252824
IV	WBGene00013453	fbxa-83	0.294181
IV	WBGene00013454	fbxa-126	0.0472366
IV	WBGene00013455	ssu-2	0
IV	WBGene00013456	Y67A10A.7	0.0769565
IV	WBGene00013457	paqr-3	2.22045e-16
IV	WBGene00013458	Y67A10A.9	0.329299
IV	WBGene00013459	Y67A10A.10	1.11022e-16
IV	WBGene00013460	cpsf-3	0.272741
IV	WBGene00013461	Y67H2A.2	0.0218521
IV	WBGene00013462	micu-1	0.247777
IV	WBGene00013463	kdp-1	0
IV	WBGene00013464	Y67H2A.7	0.152396
IV	WBGene00013465	Y67H2A.10	0
V	WBGene00013466	srz-47	0.279632
V	WBGene00013468	srz-96	0.186659
V	WBGene00013469	Y68A4A.10	0.235145
V	WBGene00013470	clec-243	0.538237
V	WBGene00013471	clec-242	0.455382
V	WBGene00013472	Y68A4B.3	0.411181
IV	WBGene00013473	Y69E1A.1	0.262432
IV	WBGene00013474	Y69E1A.2	0.172953
IV	WBGene00013475	Y69E1A.3	0.0689584
IV	WBGene00013476	Y69E1A.4	0.025641
IV	WBGene00013477	Y69E1A.5	0
IV	WBGene00013478	Y69E1A.8	0.250673
V	WBGene00013479	Y69H2.1	0.287287
V	WBGene00013480	egas-3	0.308805
V	WBGene00013481	Y69H2.3	0.425655
V	WBGene00013482	Y69H2.7	0.490279
V	WBGene00013483	nhr-241	0.0154569
V	WBGene00013484	Y69H2.9	0.487182
V	WBGene00013485	Y69H2.10	0.474342
V	WBGene00013486	egas-1	0.3602
V	WBGene00013487	egas-2	0.312218
V	WBGene00013489	col-42	-2.22045e-16
V	WBGene00013490	Y70C5A.2	0.352808
V	WBGene00013491	Y70C5B.1	0
V	WBGene00013492	Y70C5C.1	0.274676
V	WBGene00013493	clec-9	0.367009
V	WBGene00013494	irld-58	0.317848
X	WBGene00013496	Y70D2A.1	0.0567047
X	WBGene00013497	hex-5	0.0950754
III	WBGene00013498	Y70G10A.2	0.158262
III	WBGene00013499	Y70G10A.3	0.11727
I	WBGene00013500	Y71A12B.2	0
I	WBGene00013501	Y71A12B.3	0
I	WBGene00013502	clec-111	0.0500103
I	WBGene00013503	clec-112	0.0651342
I	WBGene00013505	Y71A12B.8	0.047934
I	WBGene00013506	usp-3	0.115385
I	WBGene00013507	Y71A12B.10	0.0315936
I	WBGene00013508	Y71A12B.11	0
I	WBGene00013509	Y71A12B.12	0.0558189
I	WBGene00013511	Y71A12B.15	0.0295853
I	WBGene00013512	nhr-276	0.0911217
I	WBGene00013513	Y71A12C.2	0.224357
IV	WBGene00013514	Y73F4A.1	0.341055
IV	WBGene00013515	Y73F4A.2	0
IV	WBGene00013516	Y73F4A.3	0.325815
IV	WBGene00013517	lgc-52	0
IV	WBGene00013518	Y73F8A.5	0.439098
IV	WBGene00013519	Y73F8A.10	0.417009
IV	WBGene00013520	best-21	0.188727
IV	WBGene00013521	Y73F8A.12	0.380157
IV	WBGene00013522	Y73F8A.13	0.294715
IV	WBGene00013523	Y73F8A.14	0.298915
IV	WBGene00013524	Y73F8A.15	0.302544
IV	WBGene00013525	irld-59	0.287235
IV	WBGene00013526	Y73F8A.20	0.293801
IV	WBGene00013527	Y73F8A.22	0.414115
IV	WBGene00013528	Y73F8A.23	0.276882
IV	WBGene00013529	Y73F8A.24	0.13448
IV	WBGene00013530	ntl-11	0.357167
IV	WBGene00013531	Y73F8A.26	0.259957
IV	WBGene00013532	Y73F8A.27	0
IV	WBGene00013534	acr-24	0
IV	WBGene00013536	Y73F8A.32	0.0641813
IV	WBGene00013538	tag-349	0.103896
IV	WBGene00013539	Y73F8A.35	0.264135
III	WBGene00013540	Y75B8A.3	0.35326
III	WBGene00013541	lonp-2	0.0783308
III	WBGene00013542	lron-12	0.411685
III	WBGene00013543	Y75B8A.6	0
III	WBGene00013544	Y75B8A.7	0.0754995
III	WBGene00013545	Y75B8A.8	0.419328
III	WBGene00013547	Y75B8A.10	0.397425
III	WBGene00013548	Y75B8A.11	0.115958
III	WBGene00013549	Y75B8A.13	0.310279
III	WBGene00013550	Y75B8A.14	0
III	WBGene00013551	Y75B8A.16	0.422669
III	WBGene00013552	gmn-1	0.415495
III	WBGene00013553	Y75B8A.18	0.41595
III	WBGene00013554	Y75B8A.19	0.4125
III	WBGene00013555	fbxa-89	0.268808
III	WBGene00013556	Y75B8A.23	0.0219189
III	WBGene00013557	Y75B8A.24	0.308237
III	WBGene00013558	Y75B8A.25	0.264462
III	WBGene00013559	Y75B8A.28	0.20875
III	WBGene00013560	zip-12	0.264252
III	WBGene00013561	Y75B8A.31	0.317016
III	WBGene00013562	Y75B8A.32	0.372073
III	WBGene00013563	Y75B8A.33	0.312809
III	WBGene00013564	Y75B8A.34	0.361815
III	WBGene00013565	Y75B8A.37	0.111891
V	WBGene00013566	Y75B12A.2	0.664859
V	WBGene00013567	Y75B12B.1	0.0655292
V	WBGene00013568	Y75B12B.3	0.0588235
V	WBGene00013569	bath-36	0.388991
V	WBGene00013570	Y75B12B.8	0
V	WBGene00013572	Y75B12B.10	0
V	WBGene00013573	Y75B12B.11	0
III	WBGene00013574	lron-13	0.0713966
III	WBGene00013575	acs-5	0.0722364
III	WBGene00013576	Y76A2B.4	0
III	WBGene00013577	Y76A2B.5	0
III	WBGene00013578	scav-2	0.260408
III	WBGene00013579	Y79H2A.2	0.496794
III	WBGene00013580	Y79H2A.3	0.340131
III	WBGene00013581	Y79H2A.4	0.268083
V	WBGene00013583	ceh-51	0.439532
V	WBGene00013584	nhr-243	0.531749
V	WBGene00013585	cyp-42A1	-2.22045e-16
V	WBGene00013586	Y80D3A.8	0.35241
V	WBGene00013587	Y80D3A.9	0.0061385
V	WBGene00013588	nlp-42	0.439373
II	WBGene00013590	Y81G3A.1	0
II	WBGene00013591	gcn-2	0.127265
II	WBGene00013592	Y81G3A.4	0.258511
I	WBGene00013593	Y87G2A.1	-0.00348499
I	WBGene00013594	Y87G2A.2	0
I	WBGene00013595	atg-4.1	-0.00643777
I	WBGene00013596	nyn-2	0.02198
I	WBGene00013597	gpi-1	1.11022e-16
I	WBGene00013598	vps-28	0
I	WBGene00013599	eipr-1	0.0440737
I	WBGene00013601	Y87G2A.13	0.038872
I	WBGene00013602	Y87G2A.16	-0.00389774
I	WBGene00013603	soem-1	2.22045e-16
I	WBGene00013604	Y87G2A.18	0.590391
I	WBGene00013605	Y95D11A.1	2.22045e-16
V	WBGene00013606	cand-1	0.257132
V	WBGene00013607	clec-27	0.204992
V	WBGene00013608	clec-35	0.128121
V	WBGene00013609	clec-37	0.235206
V	WBGene00013610	fbxa-206	0.195546
V	WBGene00013611	Y102A5C.2	0.219059
V	WBGene00013613	Y102A5C.4	0.44841
V	WBGene00013616	fbxa-148	0
V	WBGene00013619	fbxa-112	0
V	WBGene00013620	fbxa-111	0.700184
V	WBGene00013621	clec-239	0.523714
V	WBGene00013622	clec-238	0.436807
V	WBGene00013623	fbxa-90	0.415824
V	WBGene00013626	srz-54	0.315058
V	WBGene00013628	Y102A5C.27	0.238573
V	WBGene00013629	srz-95	0.168963
X	WBGene00013631	Y102F5A.1	0.19165
IV	WBGene00013632	Y105C5A.1	0.271997
IV	WBGene00013633	Y105C5A.8	0.10835
IV	WBGene00013634	Y105C5A.9	0.655739
IV	WBGene00013635	Y105C5A.10	0.744249
IV	WBGene00013636	Y105C5A.12	0
IV	WBGene00013637	Y105C5A.13	0
IV	WBGene00013639	Y105C5A.15	0.377211
IV	WBGene00013642	daf-38	0.418784
IV	WBGene00013643	Y105C5A.24	0.268414
IV	WBGene00013645	Y105C5B.1	0.100601
IV	WBGene00013646	Y105C5B.3	0.0993028
IV	WBGene00013647	Y105C5B.5	0.0939884
IV	WBGene00013649	Y105C5B.8	0.288342
IV	WBGene00013650	Y105C5B.9	0.416282
IV	WBGene00013651	Y105C5B.11	0.365075
IV	WBGene00013653	Y105C5B.14	0.513405
IV	WBGene00013654	Y105C5B.15	0.125213
IV	WBGene00013655	lgc-19	0.101484
IV	WBGene00013656	Y105C5B.17	0.319204
IV	WBGene00013657	Y105C5B.18	0.193946
IV	WBGene00013658	Y105C5B.19	0.216496
IV	WBGene00013659	Y105C5B.20	0.192234
IV	WBGene00013662	Y105C5B.25	0.223818
IV	WBGene00013665	hlh-32	0.328094
I	WBGene00013666	Y105E8A.1	0.434208
I	WBGene00013667	Y105E8A.2	0.207106
I	WBGene00013668	Y105E8A.3	0
I	WBGene00013669	Y105E8A.8	0.254499
I	WBGene00013670	hpo-13	0.453061
I	WBGene00013671	Y105E8A.11	0
I	WBGene00013672	catp-1	0.125788
I	WBGene00013673	Y105E8A.13	0.203469
I	WBGene00013674	Y105E8A.14	0
I	WBGene00013676	ekl-4	0.069205
I	WBGene00013677	yars-1	0.041574
I	WBGene00013678	Y105E8A.20	0.403891
I	WBGene00013679	Y105E8A.21	0.123828
I	WBGene00013680	rpom-1	0.251286
I	WBGene00013682	Y105E8A.25	0.311307
I	WBGene00013683	zoo-1	0.0746178
I	WBGene00013684	Y105E8A.27	0.112126
I	WBGene00013685	Y105E8A.28	0.0426525
I	WBGene00013687	exoc-8	-0.00143327
I	WBGene00013688	riok-2	0.0671337
I	WBGene00013689	bath-40	-0.00638978
I	WBGene00013690	hprt-1	0
I	WBGene00013691	Y105E8B.6	0.153846
I	WBGene00013692	Y105E8B.7	0.0444043
I	WBGene00013693	Y105E8B.9	2.22045e-16
I	WBGene00013694	Y106G6A.1	0
I	WBGene00013695	epg-8	0
I	WBGene00013696	Y106G6A.4	0
I	WBGene00013697	dsbn-1	0
I	WBGene00013698	Y106G6D.1	0
I	WBGene00013699	Y106G6D.2	0
I	WBGene00013700	Y106G6D.3	0.0124008
I	WBGene00013701	Y106G6D.4	0
I	WBGene00013702	Y106G6D.6	0
I	WBGene00013703	Y106G6D.7	-0.0013234
I	WBGene00013704	Y106G6D.8	0
I	WBGene00013705	Y106G6E.1	0.0277778
I	WBGene00013708	Y106G6E.4	0
I	WBGene00013709	csnk-1	2.22045e-16
I	WBGene00013710	Y106G6G.1	0
I	WBGene00013711	Y106G6G.2	-0.00395484
I	WBGene00013712	dlc-6	0
I	WBGene00013713	Y106G6G.4	0.202001
I	WBGene00013715	Y106G6G.6	0
I	WBGene00013716	Y106G6H.1	0.00552582
I	WBGene00013717	madf-10	0
I	WBGene00013718	pdpr-1	0
I	WBGene00013719	Y106G6H.6	0
I	WBGene00013720	Y106G6H.8	-0.00261339
I	WBGene00013721	Y106G6H.9	0
I	WBGene00013723	Y106G6H.13	-0.0193974
I	WBGene00013724	Y106G6H.14	0
I	WBGene00013725	ska-1	0
I	WBGene00013726	Y106G6H.16	0
III	WBGene00013727	Y111B2A.1	0.40356
III	WBGene00013728	Y111B2A.2	0
III	WBGene00013729	Y111B2A.3	0.138904
III	WBGene00013730	sql-1	0.216019
III	WBGene00013732	aakg-1	0.236613
III	WBGene00013734	Y111B2A.10	0.25155
III	WBGene00013735	Y111B2A.12	-2.22045e-16
III	WBGene00013736	Y111B2A.13	0
III	WBGene00013737	tpst-1	0.259964
III	WBGene00013738	elpc-2	0.163288
III	WBGene00013739	spin-4	0.260375
III	WBGene00013740	hut-1	0.01894
III	WBGene00013741	Y111B2A.21	0.284791
III	WBGene00013742	sas-1	0.246825
III	WBGene00013744	Y111B2A.27	0.290913
V	WBGene00013746	lgc-55	0
V	WBGene00013747	spe-19	0.253496
V	WBGene00013748	ssu-1	0.0945669
V	WBGene00013749	Y113G7A.12	0.591147
V	WBGene00013750	Y113G7A.13	0.189461
V	WBGene00013751	Y113G7A.14	0.187108
V	WBGene00013752	Y113G7A.15	0
V	WBGene00013753	Y113G7A.16	0.333583
V	WBGene00013754	fbxa-116	0.11999
V	WBGene00013755	fbxa-115	0.390974
V	WBGene00013756	ftr-1	0.219016
V	WBGene00013757	fbxa-113	0.275804
V	WBGene00013758	fbxa-114	0.147856
V	WBGene00013759	fbxb-59	0.256316
V	WBGene00013760	srbc-34	0.279304
V	WBGene00013761	Y113G7B.11	0.248733
V	WBGene00013762	Y113G7B.12	0.427516
V	WBGene00013764	Y113G7B.15	0.274399
V	WBGene00013765	cdkr-3	0.171978
V	WBGene00013766	prmt-1	0.494804
V	WBGene00013768	sld-5	0.237641
V	WBGene00013771	Y113G7C.1	0.17118
IV	WBGene00013773	Y116A8A.2	0.230395
IV	WBGene00013774	clec-193	0.0860501
IV	WBGene00013775	Y116A8A.4	0.109749
IV	WBGene00013776	Y116A8A.6	0.175623
IV	WBGene00013777	Y116A8A.7	0.110151
IV	WBGene00013778	clec-194	0.20068
IV	WBGene00013779	Y116A8B.1	0.00853646
IV	WBGene00013781	Y116A8B.4	0.0929744
IV	WBGene00013782	npr-32	0.127826
IV	WBGene00013784	Y116A8C.3	0.160731
IV	WBGene00013785	nep-23	0.148195
IV	WBGene00013786	nep-24	0.259073
IV	WBGene00013789	Y116A8C.9	-2.22045e-16
IV	WBGene00013790	Y116A8C.10	0.147796
IV	WBGene00013791	Y116A8C.11	0.250978
IV	WBGene00013792	Y116A8C.13	0.152755
IV	WBGene00013794	dct-13	0.163211
IV	WBGene00013795	nhr-229	0.154948
IV	WBGene00013796	Y116A8C.19	0.111623
IV	WBGene00013797	Y116A8C.20	0.175612
IV	WBGene00013798	clec-195	0.145404
IV	WBGene00013799	athp-3	0.15524
IV	WBGene00013800	Y116A8C.23	0.0487805
IV	WBGene00013801	Y116A8C.24	0.0375943
IV	WBGene00013802	Y116A8C.25	0.138905
IV	WBGene00013803	snx-13	0.152874
IV	WBGene00013804	Y116A8C.27	0.0793978
IV	WBGene00013805	bca-2	0.246572
IV	WBGene00013806	Y116A8C.29	0
IV	WBGene00013807	Y116A8C.30	0
IV	WBGene00013808	sfa-1	0.104013
IV	WBGene00013809	Y116A8C.33	0.131933
IV	WBGene00013810	Y116A8C.37	0.175244
IV	WBGene00013811	Y116A8C.38	0.0615582
IV	WBGene00013812	Y116A8C.40	0.151246
IV	WBGene00013814	Y116A8C.43	0.252772
IV	WBGene00013815	Y116A8C.44	0
V	WBGene00013816	Y116F11A.1	0.305944
V	WBGene00013817	Y116F11A.3	0.1536
V	WBGene00013819	Y116F11A.6	0
V	WBGene00013820	Y116F11B.2	0.279535
V	WBGene00013822	Y116F11B.6	0.243329
V	WBGene00013823	Y116F11B.7	0.101209
V	WBGene00013824	Y116F11B.8	0.188062
V	WBGene00013825	Y116F11B.9	0.196113
V	WBGene00013827	Y116F11B.11	0.225219
V	WBGene00013828	Y116F11B.13	0.332024
V	WBGene00013829	Y116F11B.14	0.297145
V	WBGene00013830	ZC15.1	0.245183
V	WBGene00013831	clec-262	0.164239
V	WBGene00013832	ZC15.3	0.289645
V	WBGene00013833	ZC15.5	0.250383
V	WBGene00013834	clec-261	0.0862928
V	WBGene00013835	mlt-4	0.191998
III	WBGene00013836	fbxa-29	0.139385
III	WBGene00013837	fbxa-30	0.0724765
III	WBGene00013838	fbxa-31	0.11415
III	WBGene00013839	fbxa-32	0.075816
III	WBGene00013840	fbxa-151	0
III	WBGene00013844	fbxa-50	0.111366
III	WBGene00013845	fbxa-37	0.099373
III	WBGene00013846	ZC84.1	0.0241326
III	WBGene00013847	cls-3	0
III	WBGene00013848	npr-29	0
III	WBGene00013849	ZC84.6	0
III	WBGene00013850	ZC84.7	0
II	WBGene00013852	hhat-1	0.339726
V	WBGene00013853	ZC116.1	0.10099
V	WBGene00013854	cyc-2.2	0.357143
V	WBGene00013855	ZC116.3	0.223502
IV	WBGene00013856	ZC168.2	0
IV	WBGene00013857	orc-5	0.185095
IV	WBGene00013858	ssp-34	0
I	WBGene00013859	ZC247.1	-0.00168669
I	WBGene00013860	ZC247.2	0.290476
V	WBGene00013862	wdr-5.3	0.423935
V	WBGene00013863	ZC302.3	0.172445
I	WBGene00013865	ZC334.7	0
X	WBGene00013866	cbs-1	0
X	WBGene00013867	ZC373.2	0
X	WBGene00013868	ZC373.3	0.290962
X	WBGene00013869	mlck-1	0.276634
X	WBGene00013870	ZC373.5	0.292988
X	WBGene00013871	gnrr-3	0.241424
X	WBGene00013872	ZC374.2	0.265302
V	WBGene00013873	ZC376.1	0.253453
V	WBGene00013874	ZC376.2	0.195411
V	WBGene00013875	ZC376.3	0.258197
V	WBGene00013876	ceh-74	0
V	WBGene00013877	ZC376.6	0.307529
V	WBGene00013878	atfs-1	0
V	WBGene00013879	ZC376.8	0.194566
IV	WBGene00013880	mppb-1	0.23751
IV	WBGene00013881	mans-4	0.29354
IV	WBGene00013882	msa-1	0
V	WBGene00013883	npr-13	0
V	WBGene00013884	ZC412.3	0.138025
V	WBGene00013886	ZC412.5	0.00923077
V	WBGene00013887	nspa-5	0
V	WBGene00013888	nspa-3	0
V	WBGene00013889	ZC412.8	0
V	WBGene00013890	ZC412.9	0
I	WBGene00013891	ZC434.3	0
I	WBGene00013892	ZC434.4	0
I	WBGene00013893	ZC434.7	0.196914
I	WBGene00013894	ZC434.8	0
I	WBGene00013895	ZC434.9	0
V	WBGene00013896	ZC443.1	0.187235
V	WBGene00013897	ZC443.2	-2.22045e-16
V	WBGene00013898	ZC443.3	0.251761
V	WBGene00013899	ZC443.4	0.270927
V	WBGene00013900	ugt-18	0.229275
V	WBGene00013901	ugt-16	0.217776
V	WBGene00013902	ZC455.1	0.270613
V	WBGene00013903	ugt-3	0.262796
V	WBGene00013904	ugt-6	0.253301
V	WBGene00013905	ugt-4	0.191535
V	WBGene00013906	ugt-5	0.228036
V	WBGene00013907	sre-20	0.0304474
V	WBGene00013908	srbc-43	0.190234
V	WBGene00013909	srbc-44	0.268497
V	WBGene00013910	srbc-45	0.168949
III	WBGene00013911	irld-60	0.246852
III	WBGene00013912	irld-19	0.184544
III	WBGene00013913	irld-61	0.0989475
III	WBGene00013914	lgc-37	0.204951
III	WBGene00013915	irld-20	0.174791
X	WBGene00013916	ZC504.1	0.196717
X	WBGene00013917	cdk-11.2	0.312609
X	WBGene00013919	ZC506.1	0.15475
X	WBGene00013920	pssy-1	0
IV	WBGene00013921	best-22	-0.00774828
IV	WBGene00013922	ZC518.4	0.0196078
II	WBGene00013923	ghi-1	0.307617
II	WBGene00013924	rad-23	0
II	WBGene00013925	ZK20.4	0.268892
II	WBGene00013926	nep-1	0.243402
I	WBGene00013927	clec-95	0.00974697
I	WBGene00013928	clec-94	0.262704
I	WBGene00013929	clec-93	0.140563
I	WBGene00013930	clec-96	0.0387004
I	WBGene00013931	clec-97	0.35328
I	WBGene00013932	clec-98	0.232997
I	WBGene00013933	clec-99	0.0706759
II	WBGene00013934	ZK131.11	0.134963
V	WBGene00013935	ZK218.1	0.199315
V	WBGene00013937	ZK218.3	0.216486
V	WBGene00013938	ZK218.4	0.241345
V	WBGene00013939	ZK218.5	0.203805
V	WBGene00013940	nhr-248	0.186588
V	WBGene00013941	ZK218.7	0.218827
V	WBGene00013942	ZK218.8	0.205858
V	WBGene00013943	ZK218.11	0.197078
V	WBGene00013944	ZK228.1	0.440826
V	WBGene00013946	ZK228.3	0.367992
V	WBGene00013947	ZK228.4	0.299146
V	WBGene00013949	ZK262.2	0.231432
V	WBGene00013950	ZK262.3	0.446585
V	WBGene00013951	ZK262.4	0.705882
V	WBGene00013953	ZK262.8	0.42744
V	WBGene00013954	ZK262.9	0.453397
I	WBGene00013955	kri-1	0.0338562
I	WBGene00013956	ZK265.3	0
I	WBGene00013957	sre-23	-0.00709561
I	WBGene00013958	ZK265.6	0
I	WBGene00013959	ZK265.7	0
I	WBGene00013960	cutl-8	-0.022201
V	WBGene00013961	ZK285.2	0.411221
V	WBGene00013962	ZK287.1	0
V	WBGene00013963	sulp-8	0.228939
V	WBGene00013964	ZK287.3	0.5
V	WBGene00013965	ZK287.4	0.306364
V	WBGene00013966	ztf-9	0
V	WBGene00013967	ZK287.7	0.360698
V	WBGene00013968	ZK287.9	0.453384
I	WBGene00013969	tep-1	0.0521638
I	WBGene00013970	klu-1	-0.0010887
V	WBGene00013971	scl-19	0.578295
V	WBGene00013972	scl-20	0.49174
V	WBGene00013973	asp-18	0.0678733
X	WBGene00013974	npr-9	0.281814
X	WBGene00013975	ZK455.5	0.198132
X	WBGene00013976	hizr-1	2.22045e-16
III	WBGene00013978	ZK507.1	0.176471
III	WBGene00013979	ZK507.3	0
III	WBGene00013980	dos-1	0.710716
III	WBGene00013982	ZK512.1	0
III	WBGene00013983	ZK512.2	1.11022e-16
III	WBGene00013984	ZK512.4	0
III	WBGene00013985	sec-16	0.309023
III	WBGene00013986	ZK512.7	0
III	WBGene00013987	ZK512.8	0
III	WBGene00013988	ZK512.10	0.496097
III	WBGene00013989	ZK512.11	0
I	WBGene00013994	ZK524.4	0
IV	WBGene00013996	ZK550.2	0.152221
IV	WBGene00013997	ZK550.3	0.293813
IV	WBGene00013998	ZK550.4	0.252795
IV	WBGene00013999	ZK550.5	0.148515
IV	WBGene00014000	ZK550.6	0.299061
IV	WBGene00014001	pyk-2	0.113226
IV	WBGene00014002	ZK593.2	0
IV	WBGene00014003	ZK593.3	0
IV	WBGene00014004	fic-1	0.341055
IV	WBGene00014006	ZK596.1	0.266561
IV	WBGene00014007	ZK596.2	0.144515
IV	WBGene00014008	ZK596.3	0
IV	WBGene00014009	lips-6	0
III	WBGene00014011	ZK632.2	0.472486
III	WBGene00014012	riok-3	0.120571
III	WBGene00014013	ZK632.4	1.11022e-16
III	WBGene00014014	ZK632.5	0.548765
III	WBGene00014015	panl-3	0.0775035
III	WBGene00014016	ZK632.9	0
III	WBGene00014017	ZK632.10	0
III	WBGene00014018	ZK632.11	0.186908
III	WBGene00014019	ZK632.12	0
III	WBGene00014020	ZK632.14	0
III	WBGene00014021	svop-1	0
III	WBGene00014022	ZK637.2	0
III	WBGene00014023	lnkn-1	0
III	WBGene00014024	ZK637.4	0
III	WBGene00014025	asna-1	0
III	WBGene00014027	tpk-1	0.385726
III	WBGene00014028	trxr-2	0.453988
III	WBGene00014029	ZK637.12	0
III	WBGene00014030	glb-1	0
III	WBGene00014031	ZK637.14	0
III	WBGene00014032	ZK637.15	0
III	WBGene00014033	arrd-15	0.381306
III	WBGene00014034	ZK643.2	0
III	WBGene00014035	seb-2	1.11022e-16
III	WBGene00014036	ZK643.5	0.356287
III	WBGene00014037	ZK643.6	0.0754717
III	WBGene00014038	ZK643.7	0
X	WBGene00014039	ZK662.2	0.140645
X	WBGene00014040	ZK662.5	0.168898
II	WBGene00014041	ZK666.1	0.507989
II	WBGene00014042	ZK666.2	0.507989
II	WBGene00014043	clec-58	0.0137998
II	WBGene00014044	ZK666.4	0.118999
II	WBGene00014045	clec-59	0.223348
II	WBGene00014046	clec-60	0.17265
II	WBGene00014047	clec-61	0.528231
II	WBGene00014048	ZK666.8	0.00640873
II	WBGene00014049	ZK666.11	0
II	WBGene00014050	ZK666.12	0
II	WBGene00014051	spv-1	0.296326
II	WBGene00014052	ZK669.2	0.386445
II	WBGene00014053	ZK669.3	0.55346
II	WBGene00014054	dbt-1	0.334503
II	WBGene00014055	ZK669.5	0
II	WBGene00014057	ZK673.1	0.191001
II	WBGene00014058	ZK673.2	0
II	WBGene00014060	ZK673.4	0.451407
II	WBGene00014061	ZK673.5	0
II	WBGene00014062	ZK673.6	0.500493
II	WBGene00014063	clec-143	0.393188
II	WBGene00014064	sdz-37	0.0772381
II	WBGene00014065	ZK673.11	0.230853
II	WBGene00014066	rev-1	0.355935
II	WBGene00014067	ZK675.4	0
X	WBGene00014068	nhr-255	0.188784
X	WBGene00014069	ZK678.3	0.164459
X	WBGene00014070	srxa-9	0.141819
III	WBGene00014073	ZK757.1	0.0445223
III	WBGene00014074	ZK757.2	0.0862348
III	WBGene00014075	dhhc-4	0
IV	WBGene00014076	ZK792.1	0
IV	WBGene00014077	ZK792.4	0
IV	WBGene00014078	ZK792.5	0.127114
IV	WBGene00014079	ZK792.7	0.326978
IV	WBGene00014080	atg-4.2	0.2913
IV	WBGene00014081	impk-1	0.00353726
IV	WBGene00014082	ZK795.2	0.0803262
IV	WBGene00014083	ZK795.3	0.357143
IV	WBGene00014084	snb-7	0.321213
IV	WBGene00014085	ZK809.1	0
IV	WBGene00014086	ZK809.3	0
IV	WBGene00014087	ZK809.5	0.334834
IV	WBGene00014088	ZK809.8	0
IV	WBGene00014089	ZK822.1	0.323163
IV	WBGene00014090	ZK822.2	0
IV	WBGene00014091	ZK822.4	0
IV	WBGene00014092	ZK822.5	2.22045e-16
IV	WBGene00014093	ZK829.1	0.289482
IV	WBGene00014094	ZK829.3	0
IV	WBGene00014095	gdh-1	0.0052687
IV	WBGene00014096	ZK829.7	0
IV	WBGene00014097	ZK829.9	0.292617
V	WBGene00014098	ogdh-2	0.207493
V	WBGene00014099	ZK836.3	0
I	WBGene00014100	ZK849.1	0.00343259
I	WBGene00014101	gopc-1	0.101796
I	WBGene00014102	best-25	0.55576
I	WBGene00014103	best-26	0.00432258
I	WBGene00014104	ZK849.6	0.0844935
V	WBGene00014105	ZK856.4	0.393502
V	WBGene00014106	ZK856.5	0.325429
V	WBGene00014107	ZK856.6	0
V	WBGene00014108	ZK856.7	0
V	WBGene00014109	chpf-1	0
V	WBGene00014111	rpc-25	0
V	WBGene00014112	ZK856.11	0.362332
V	WBGene00014113	hpo-40	0.473868
V	WBGene00014114	tftc-3	0.329277
I	WBGene00014115	gld-4	-2.22045e-16
I	WBGene00014116	ZK858.2	0
I	WBGene00014117	clec-91	0
I	WBGene00014118	ZK858.5	-0.0116768
I	WBGene00014119	ZK858.6	-0.0129214
I	WBGene00014120	ZK858.7	0
I	WBGene00014121	ZK858.8	0
V	WBGene00014122	ZK863.1	0.327869
V	WBGene00014123	elpc-3	0
V	WBGene00014124	usip-1	0.190206
V	WBGene00014125	ZK863.8	0.190587
II	WBGene00014127	ZK892.3	0.297613
II	WBGene00014128	ZK892.4	0.130128
II	WBGene00014129	ZK892.5	0.158512
II	WBGene00014130	ZK892.6	0.257808
II	WBGene00014131	sdz-38	0
IV	WBGene00014132	ZK896.1	0.0659959
IV	WBGene00014135	ZK896.4	0.337873
IV	WBGene00014136	ZK896.5	0.322385
IV	WBGene00014137	clec-187	0.288874
IV	WBGene00014138	clec-186	0.275763
IV	WBGene00014139	nstp-5	0.220263
X	WBGene00014140	ZK899.1	0
X	WBGene00014141	ZK899.2	0
X	WBGene00014142	ZK899.3	0.361137
X	WBGene00014143	ZK899.5	0.29787
X	WBGene00014144	ZK899.6	0.496489
X	WBGene00014145	ZK899.7	0.449688
I	WBGene00014148	ZK909.3	-0.0010887
I	WBGene00014149	fbxb-70	0.101387
I	WBGene00014150	ZK909.6	0
II	WBGene00014151	vps-15	0.244532
II	WBGene00014152	ZK930.2	0.21481
II	WBGene00014153	vab-23	0.236228
II	WBGene00014154	ZK930.4	0.437502
II	WBGene00014155	ZK930.5	0.161653
II	WBGene00014156	ZK930.6	0.358576
II	WBGene00014157	ZK930.7	0.180375
II	WBGene00014158	ZK938.1	2.22045e-16
II	WBGene00014159	arrd-4	0.409019
II	WBGene00014160	ZK938.3	0.393079
II	WBGene00014161	arrd-5	0.585742
II	WBGene00014162	chil-9	0.167743
II	WBGene00014163	rnh-1.2	0
II	WBGene00014164	lact-2	0
II	WBGene00014165	puf-12	0.310646
II	WBGene00014166	ZK945.4	0.385922
II	WBGene00014168	ZK945.6	0
II	WBGene00014169	ZK945.7	0.431919
II	WBGene00014170	ZK945.8	0.0134477
II	WBGene00014171	nep-26	0.487982
II	WBGene00014172	clpp-1	0.52379
II	WBGene00014173	ZK970.7	0.270897
II	WBGene00014174	ZK970.8	0
II	WBGene00014175	ZK971.1	0
III	WBGene00014176	ZK1010.2	0.0382031
III	WBGene00014177	frg-1	0
III	WBGene00014178	ZK1010.4	0.0573296
III	WBGene00014179	ZK1010.5	0.148887
III	WBGene00014181	ZK1010.8	0.0948416
I	WBGene00014182	ZK1025.2	0
I	WBGene00014183	ZK1025.3	0.163243
I	WBGene00014184	ZK1025.4	-0.00241488
I	WBGene00014186	nhr-244	0.00166089
I	WBGene00014188	ZK1025.8	0
I	WBGene00014189	nhr-245	0
V	WBGene00014190	irld-62	0.430217
V	WBGene00014191	srt-22	0.383449
V	WBGene00014192	nhr-246	0.403642
V	WBGene00014193	nhr-247	0.417343
V	WBGene00014194	ZK1037.6	0.146369
V	WBGene00014195	srz-10	0.243498
I	WBGene00014196	ZK1053.1	0.137481
I	WBGene00014197	ZK1053.2	0.382392
I	WBGene00014198	ZK1053.3	0.394262
I	WBGene00014199	ZK1053.4	0.371109
I	WBGene00014200	scrm-2	0.133472
I	WBGene00014201	ZK1053.6	0.128257
III	WBGene00014202	mmcm-1	0
III	WBGene00014203	ZK1058.3	0.455894
III	WBGene00014204	ccdc-47	2.22045e-16
III	WBGene00014205	ZK1058.5	0
III	WBGene00014206	nit-1	0.147898
III	WBGene00014207	ZK1058.9	0.145098
II	WBGene00014208	ZK1067.2	0.352655
II	WBGene00014209	ZK1067.3	0.137451
II	WBGene00014210	ZK1067.4	0.31854
X	WBGene00014213	ZK1073.1	0
X	WBGene00014214	ZK1073.2	0
X	WBGene00014215	obr-3	0.177026
X	WBGene00014216	ZK1086.2	0
X	WBGene00014217	ZK1086.3	0.200574
III	WBGene00014218	ZK1098.1	0
III	WBGene00014219	ZK1098.2	0.139535
III	WBGene00014220	ZK1098.3	0.46449
III	WBGene00014221	eif-2Balpha	0
III	WBGene00014222	trpp-3	0.176471
III	WBGene00014223	ZK1098.6	0
III	WBGene00014224	mrps-23	0
III	WBGene00014225	ZK1098.9	0.156318
III	WBGene00014226	ZK1098.11	0
III	WBGene00014227	ZK1128.1	0.374139
III	WBGene00014228	mett-10	0
III	WBGene00014229	ZK1128.3	0.134202
III	WBGene00014230	ZK1128.4	0
III	WBGene00014232	ttll-4	0.111056
III	WBGene00014233	ZK1128.7	0
III	WBGene00014234	vps-29	0
I	WBGene00014235	ZK1225.1	0.42251
I	WBGene00014236	ZK1225.2	0.444383
I	WBGene00014238	ZK1225.4	0.460606
I	WBGene00014239	ZK1225.5	0.454686
IV	WBGene00014240	htas-1	0
IV	WBGene00014241	ZK1251.3	0
IV	WBGene00014242	sdz-36	0.34076
IV	WBGene00014243	dcaf-1	0.233125
II	WBGene00014244	ZK1307.1	0.180732
II	WBGene00014245	ZK1307.2	0
II	WBGene00014246	ZK1307.3	0
II	WBGene00014247	ZK1307.4	0
II	WBGene00014248	ZK1307.7	0.464196
II	WBGene00014249	ZK1307.8	0.476937
II	WBGene00014250	ZK1307.9	0.201898
II	WBGene00014251	gstk-1	0
II	WBGene00014252	ZK1320.2	0.0162297
II	WBGene00014253	ZK1320.3	0.350182
II	WBGene00014254	cyp-13A10	0.165342
II	WBGene00014255	ZK1320.5	0
II	WBGene00014256	ZK1320.7	0.367322
II	WBGene00014258	ZK1320.9	0
II	WBGene00014259	ZK1320.11	-0.00212883
II	WBGene00014260	ZK1321.1	0.211399
II	WBGene00014261	shk-1	0
II	WBGene00014262	ZK1321.4	0.234176
V	WBGene00014300	D2023.1	0.161585
II	WBGene00014569	bkip-1	0.0736398
II	WBGene00014666	C05D12.3	0.292873
II	WBGene00014668	C06C3.9	0.221278
IV	WBGene00014669	zipt-2.1	0
V	WBGene00014679	srz-25	0.180816
III	WBGene00014697	cyp-25A3	0.0741436
I	WBGene00014698	C37A5.3	0
I	WBGene00014699	C37A5.5	0.947368
I	WBGene00014700	C37A5.6	0
I	WBGene00014761	F46A8.11	0.177535
X	WBGene00014793	H40L08.2	0.11408
III	WBGene00014801	K08E5.1	0
I	WBGene00014807	M04D5.1	0.29387
II	WBGene00014813	M176.9	0.397113
V	WBGene00014826	R13H4.2	0
II	WBGene00014848	VM106R.1	0
I	WBGene00014864	Y18D10A.22	0.0596336
I	WBGene00014871	Y37H9A.5	0
I	WBGene00014914	Y52B11A.11	-0.00959246
IV	WBGene00014924	Y57G11C.28	0.367251
IV	WBGene00014926	Y57G11C.30	0.0741213
IV	WBGene00014938	mdt-9	0.206057
II	WBGene00014953	Y81G3A.2	0.0883637
I	WBGene00014965	Y106G6D.5	0
II	WBGene00014989	best-23	0
IV	WBGene00014997	AC7.3	0
X	WBGene00014998	AH9.1	0
X	WBGene00014999	AH9.3	0.334396
X	WBGene00015000	AH9.4	0.0312044
I	WBGene00015001	B0025.4	0
II	WBGene00015002	B0034.1	0
II	WBGene00015003	B0034.2	0
II	WBGene00015004	B0034.4	0.209898
II	WBGene00015005	B0034.5	0.0815363
I	WBGene00015006	B0041.1	0.0503328
I	WBGene00015007	ain-2	0.0367307
I	WBGene00015008	lmd-2	-2.22045e-16
I	WBGene00015009	B0041.5	-0.00664691
I	WBGene00015010	ptps-1	0
I	WBGene00015011	B0041.8	0.0636372
II	WBGene00015012	bath-20	0.602739
II	WBGene00015014	bath-24	0.496889
II	WBGene00015015	math-1	0.283451
I	WBGene00015017	B0205.1	0.182066
I	WBGene00015018	srz-85	0
I	WBGene00015019	B0205.4	-2.22045e-16
I	WBGene00015020	B0205.5	0
I	WBGene00015021	B0205.6	0
I	WBGene00015022	B0205.8	0
I	WBGene00015023	B0205.9	0.22605
I	WBGene00015024	B0205.10	0.226309
I	WBGene00015025	mrpl-9	0.0513315
I	WBGene00015026	B0207.1	0.089034
I	WBGene00015027	B0207.2	0.0555556
I	WBGene00015028	B0207.5	0.0534478
I	WBGene00015029	B0207.6	0
I	WBGene00015030	B0207.7	-0.00823045
I	WBGene00015031	B0207.8	0
I	WBGene00015032	B0207.9	-0.0056338
I	WBGene00015033	B0207.10	0
I	WBGene00015034	B0207.11	0
IV	WBGene00015035	otpl-1	0.257655
IV	WBGene00015036	sre-5	0.146649
IV	WBGene00015037	B0212.3	0.142724
IV	WBGene00015038	nstp-6	0.115702
V	WBGene00015040	cyp-34A5	0.0773131
V	WBGene00015041	cyp-34A6	0.0820106
V	WBGene00015042	cyp-34A7	0.0176636
V	WBGene00015043	cyp-34A8	0.0240636
V	WBGene00015044	cyp-34A9	0.00886242
V	WBGene00015045	cyp-34A10	0.021469
V	WBGene00015046	nlp-34	0
IV	WBGene00015047	faah-1	0.357143
IV	WBGene00015048	faah-2	0.2752
IV	WBGene00015049	B0218.5	0
IV	WBGene00015050	clec-51	0.30888
IV	WBGene00015051	B0218.7	0.04
IV	WBGene00015052	clec-52	0
V	WBGene00015053	B0222.1	2.22045e-16
V	WBGene00015054	pitr-2	0.26736
V	WBGene00015055	pitr-3	0
V	WBGene00015056	B0222.5	0.0473146
V	WBGene00015057	gad-3	0.230536
V	WBGene00015058	B0222.10	0.313097
II	WBGene00015059	B0228.1	0.338531
II	WBGene00015061	cpna-2	0.325961
II	WBGene00015062	trx-1	0
II	WBGene00015063	B0228.6	0.221278
II	WBGene00015064	B0228.7	0
II	WBGene00015065	B0228.8	0.0905395
II	WBGene00015066	B0228.9	0.369111
V	WBGene00015067	B0238.1	0.126771
V	WBGene00015068	srt-68	0
V	WBGene00015069	srt-67	0.199109
V	WBGene00015070	srt-70	0.0772729
V	WBGene00015071	B0238.7	0.163227
V	WBGene00015072	srt-69	0.0666463
V	WBGene00015073	B0238.9	0.0993622
V	WBGene00015074	natc-2	0
V	WBGene00015075	B0238.11	0.0106474
V	WBGene00015076	B0238.12	0
III	WBGene00015079	B0244.4	0.0327841
III	WBGene00015080	B0244.5	2.22045e-16
III	WBGene00015081	B0244.6	0
III	WBGene00015082	B0244.7	0.222417
III	WBGene00015083	egg-1	0.248874
III	WBGene00015084	B0244.9	0.0577478
III	WBGene00015085	B0244.10	0.230488
III	WBGene00015086	B0244.11	0.477286
II	WBGene00015087	B0252.1	2.22045e-16
II	WBGene00015088	B0252.3	0.271991
II	WBGene00015089	B0252.5	0
I	WBGene00015091	B0261.1	2.22045e-16
I	WBGene00015092	mrpl-47	0
I	WBGene00015093	B0261.5	0.044905
I	WBGene00015094	B0261.6	0
I	WBGene00015095	B0261.7	2.22045e-16
I	WBGene00015096	B0261.8	0.083721
IV	WBGene00015097	B0273.1	0
IV	WBGene00015098	snpc-3.1	0
III	WBGene00015099	ggtb-1	0.239368
III	WBGene00015100	B0280.2	0.25779
III	WBGene00015101	rpia-1	0.229596
III	WBGene00015102	cpg-2	0.167602
III	WBGene00015103	B0280.7	-0.00653595
III	WBGene00015104	B0280.9	0
III	WBGene00015105	pot-1	0.441039
III	WBGene00015106	B0280.11	0.404008
III	WBGene00015107	B0280.13	0.263454
II	WBGene00015108	B0281.1	0.422823
II	WBGene00015110	B0281.3	0.368765
II	WBGene00015111	B0281.4	0.416767
II	WBGene00015112	B0281.5	0.370615
II	WBGene00015113	B0281.6	0.273493
II	WBGene00015114	B0281.8	0.303659
II	WBGene00015115	B0286.1	0.244178
II	WBGene00015116	pacs-1	0
X	WBGene00015117	B0294.1	0.284508
X	WBGene00015118	B0294.3	0
X	WBGene00015119	B0302.2	0
X	WBGene00015121	B0302.4	0
X	WBGene00015122	B0302.5	-0.00372439
III	WBGene00015124	anmt-1	0.573852
III	WBGene00015125	B0303.3	0.262067
III	WBGene00015126	B0303.4	0.378012
III	WBGene00015128	B0303.7	0.588182
III	WBGene00015129	sdz-1	0
III	WBGene00015130	vps-33.1	0.324732
III	WBGene00015131	B0303.11	0.424883
III	WBGene00015132	B0303.14	0.29621
III	WBGene00015133	mrpl-11	0
II	WBGene00015134	B0304.2	0.485628
II	WBGene00015135	cyp-23A1	-2.22045e-16
II	WBGene00015136	B0304.4	0
X	WBGene00015137	B0310.1	2.22045e-16
X	WBGene00015138	B0310.2	-0.000755487
X	WBGene00015139	B0310.3	0.305801
X	WBGene00015141	ugt-46	0.311672
X	WBGene00015142	B0310.6	2.22045e-16
III	WBGene00015143	B0336.3	0.442948
III	WBGene00015145	B0336.5	0
III	WBGene00015146	abi-1	0.280177
III	WBGene00015147	B0336.7	0.0280321
III	WBGene00015148	hpo-28	0.0571429
III	WBGene00015149	B0336.12	0
III	WBGene00015150	B0336.13	0
V	WBGene00015151	B0348.1	0.0534365
V	WBGene00015152	B0348.2	0
V	WBGene00015153	B0348.5	0.0441069
III	WBGene00015155	B0353.1	0.231884
III	WBGene00015156	B0361.2	0.447497
III	WBGene00015157	B0361.3	0.192008
III	WBGene00015158	B0361.4	-2.22045e-16
III	WBGene00015159	psd-1	0
III	WBGene00015160	B0361.6	0.184159
III	WBGene00015161	pho-5	0
III	WBGene00015162	algn-11	0.531387
III	WBGene00015163	B0361.9	0.104398
III	WBGene00015164	ykt-6	0
III	WBGene00015165	B0361.11	0.0992442
X	WBGene00015167	B0403.3	0
X	WBGene00015168	pdi-6	0.465372
X	WBGene00015169	B0403.5	0.282361
X	WBGene00015170	B0410.1	0
X	WBGene00015171	vang-1	0
X	WBGene00015172	B0410.3	0
III	WBGene00015173	trpp-11	0.238648
I	WBGene00015175	srz-4	0.0706151
I	WBGene00015176	vps-51	0.0192308
X	WBGene00015177	tmc-2	0.391203
X	WBGene00015178	B0416.2	0.168827
X	WBGene00015179	B0416.3	0
X	WBGene00015180	B0416.4	0.161586
X	WBGene00015181	B0416.5	0.482077
X	WBGene00015182	B0416.7	0.433314
II	WBGene00015183	B0432.1	0.523748
II	WBGene00015184	djr-1.1	0.473631
II	WBGene00015185	mrpl-41	0.533026
II	WBGene00015186	misc-1	0.515591
II	WBGene00015188	B0432.7	0.428198
II	WBGene00015189	B0432.8	0.623175
II	WBGene00015190	B0432.9	0.584314
II	WBGene00015191	B0432.10	0.584314
II	WBGene00015192	B0432.11	0.555736
II	WBGene00015193	clec-117	0.492594
II	WBGene00015194	B0432.13	0.514457
II	WBGene00015196	B0454.5	0
II	WBGene00015197	B0454.6	0.255863
II	WBGene00015198	clec-2	0.237304
II	WBGene00015199	B0454.8	0.0877538
II	WBGene00015200	B0454.9	0.548577
IV	WBGene00015202	B0478.3	0
II	WBGene00015203	cdk-11.1	0
II	WBGene00015204	B0495.5	0.322491
II	WBGene00015205	moa-2	0
II	WBGene00015206	B0495.7	0.615407
II	WBGene00015207	B0495.8	0
II	WBGene00015208	B0495.9	0.161333
IV	WBGene00015210	B0496.1	0.0553566
IV	WBGene00015211	B0496.2	0.0660216
IV	WBGene00015214	srtx-1	0.0623826
IV	WBGene00015215	B0496.6	0
IV	WBGene00015216	valv-1	0
IV	WBGene00015217	tes-1	0.0551059
V	WBGene00015218	B0507.1	0.199374
V	WBGene00015219	B0507.2	0.263692
V	WBGene00015220	B0507.3	0.113419
V	WBGene00015221	B0507.4	0.121329
V	WBGene00015222	B0507.5	0.192064
V	WBGene00015223	B0507.6	0.158302
V	WBGene00015224	B0507.7	0.0803619
V	WBGene00015225	B0507.8	0.121421
V	WBGene00015226	B0507.9	0.11457
V	WBGene00015227	B0507.10	0.0758749
I	WBGene00015228	B0511.2	0
I	WBGene00015229	fbxa-125	0
I	WBGene00015230	tag-344	0.207845
I	WBGene00015231	cutl-14	0
I	WBGene00015232	B0511.6	0
I	WBGene00015233	B0511.7	0.241458
I	WBGene00015235	cdc-26	0
I	WBGene00015236	B0511.11	0.0147555
I	WBGene00015237	B0511.12	0.205795
I	WBGene00015238	B0511.13	0
III	WBGene00015241	B0524.2	0.125118
III	WBGene00015242	B0524.3	0.18266
III	WBGene00015243	B0524.4	0.149267
III	WBGene00015244	B0524.5	0.27363
III	WBGene00015245	B0524.6	0.279852
IV	WBGene00015246	scl-23	0.208326
IV	WBGene00015247	B0545.4	-0.011493
IV	WBGene00015248	mai-2	0
IV	WBGene00015249	otub-4	0.255356
IV	WBGene00015250	B0546.3	0.288672
IV	WBGene00015251	B0546.4	0.232286
IV	WBGene00015252	B0546.5	-0.0545133
IV	WBGene00015253	B0547.2	0
V	WBGene00015254	B0554.1	-0.0013832
V	WBGene00015255	B0554.2	0.0024594
V	WBGene00015257	B0554.4	0.00154771
V	WBGene00015258	B0554.5	0.0280569
V	WBGene00015259	dod-20	-0.00218475
V	WBGene00015260	B0554.7	0.0036953
X	WBGene00015261	B0563.1	0.439285
X	WBGene00015262	B0563.5	0
X	WBGene00015263	B0563.6	0
X	WBGene00015264	B0563.7	0
X	WBGene00015265	B0563.8	0.0130259
III	WBGene00015266	BE0003N10.1	0.146752
III	WBGene00015267	chin-1	0.0195692
III	WBGene00015268	BE0003N10.3	0.12763
V	WBGene00015270	C01B4.6	0
V	WBGene00015271	C01B4.7	0
V	WBGene00015272	C01B4.8	0
V	WBGene00015273	mct-2	0
V	WBGene00015275	C01B7.3	0
V	WBGene00015276	C01B7.5	0.294118
V	WBGene00015277	C01B7.7	0
IV	WBGene00015278	C01B10.3	0.179281
IV	WBGene00015279	C01B10.4	0.103761
IV	WBGene00015280	C01B10.6	0.208552
IV	WBGene00015281	C01B10.7	0.205628
IV	WBGene00015282	C01B10.8	0.230815
IV	WBGene00015283	C01B10.9	0.0232258
IV	WBGene00015284	C01B10.10	0.227565
II	WBGene00015285	gmeb-1	0.108116
II	WBGene00015286	best-3	0.264285
II	WBGene00015287	osta-1	0.501134
II	WBGene00015288	best-4	0.5
II	WBGene00015291	C01B12.8	0
X	WBGene00015292	C01C4.2	2.22045e-16
X	WBGene00015293	C01C4.3	0.00643943
X	WBGene00015294	C01C10.2	0.365026
X	WBGene00015295	acl-12	0.141721
II	WBGene00015296	C01F1.1	0
II	WBGene00015297	sco-1	0.313206
II	WBGene00015298	C01F1.3	0.335027
II	WBGene00015299	C01F1.4	0
II	WBGene00015300	C01F1.5	0
II	WBGene00015301	C01F1.6	0
I	WBGene00015303	rga-6	0
IV	WBGene00015305	C01G5.3	0.0334201
IV	WBGene00015306	C01G5.4	0.0829985
IV	WBGene00015307	C01G5.5	0.02
IV	WBGene00015308	ddi-1	0.0625294
IV	WBGene00015309	C01G5.7	0
IV	WBGene00015310	fan-1	0.0988483
IV	WBGene00015311	C01G5.9	0.0920876
I	WBGene00015312	C01G8.1	0
I	WBGene00015313	hpo-32	0.0474483
V	WBGene00015315	srbc-29	0
V	WBGene00015316	srbc-30	0.414243
V	WBGene00015317	srbc-32	0.458085
V	WBGene00015318	srbc-36	0.445818
X	WBGene00015320	C02B8.1	0.253654
X	WBGene00015321	fbxc-38	0.253754
X	WBGene00015322	C02B8.3	0.397059
X	WBGene00015323	frpr-1	0.267375
X	WBGene00015324	C02B8.6	0.319845
X	WBGene00015325	C02B8.7	0.0454545
IV	WBGene00015326	ivd-1	0
IV	WBGene00015327	snpn-1	0
IV	WBGene00015328	C02B10.3	0
IV	WBGene00015329	C02B10.4	0
IV	WBGene00015330	C02B10.5	0.285698
IV	WBGene00015331	C02B10.6	0
III	WBGene00015332	tyr-1	0
III	WBGene00015333	slc-17.3	-2.22045e-16
III	WBGene00015334	sup-18	0
III	WBGene00015335	acdh-6	0.338943
III	WBGene00015336	C02D5.2	0.489404
III	WBGene00015337	gsto-2	0.46361
V	WBGene00015338	catp-2	0.194569
V	WBGene00015339	C02E7.6	0
V	WBGene00015340	C02E7.7	0
V	WBGene00015341	C02E7.8	0.325272
V	WBGene00015342	C02E7.10	0.310519
V	WBGene00015344	nra-4	0.236928
III	WBGene00015345	C02F5.2	0.16205
III	WBGene00015346	C02F5.3	2.22045e-16
III	WBGene00015347	cids-1	0.156591
III	WBGene00015348	C02F5.5	0.207504
III	WBGene00015349	henn-1	0.04
III	WBGene00015350	fbxl-1	0
III	WBGene00015351	C02F5.10	0
III	WBGene00015352	C02F5.12	0.16332
III	WBGene00015353	C02F5.13	0
X	WBGene00015354	snet-1	0
X	WBGene00015355	C02F12.5	0
X	WBGene00015356	tag-278	0.291117
X	WBGene00015357	C02F12.8	0.104723
X	WBGene00015358	C02F12.9	0.181909
V	WBGene00015359	C02G6.1	0.129475
V	WBGene00015360	C02G6.2	0.213702
V	WBGene00015361	C02H6.1	0
V	WBGene00015362	fbxa-105	0.0828871
X	WBGene00015364	npr-19	0.0618729
V	WBGene00015366	C03A7.2	0.274807
V	WBGene00015367	srt-64	0.0736908
V	WBGene00015368	srt-65	0.230203
V	WBGene00015369	ugt-51	0.244532
V	WBGene00015370	C03A7.12	0.208405
V	WBGene00015371	C03A7.13	0.206257
X	WBGene00015372	C03B1.1	0.300487
X	WBGene00015373	C03B1.2	0.356843
X	WBGene00015374	C03B1.3	0.263499
X	WBGene00015375	C03B1.4	0
X	WBGene00015376	C03B1.5	0.288074
X	WBGene00015377	C03B1.6	0.312986
X	WBGene00015378	C03B1.7	0.4202
X	WBGene00015379	C03B1.9	0.149948
X	WBGene00015380	C03B1.10	0
X	WBGene00015381	C03B1.13	0.571429
X	WBGene00015382	C03B1.14	0.278614
III	WBGene00015385	C03B8.2	0
III	WBGene00015386	C03B8.3	-0.0159161
X	WBGene00015387	kcnl-3	0.368503
X	WBGene00015388	C03F11.2	0.277438
X	WBGene00015389	scav-1	0.423063
X	WBGene00015390	C03F11.4	0.321515
X	WBGene00015391	sdha-1	0
X	WBGene00015392	nspc-7	0
V	WBGene00015393	C03G6.5	0.140958
V	WBGene00015394	C03G6.6	0.33614
V	WBGene00015395	nhr-147	0.230355
V	WBGene00015396	nhr-148	0.343185
V	WBGene00015397	nhr-149	0.330887
V	WBGene00015398	tag-293	0.319194
V	WBGene00015399	cyp-35A1	0.17785
V	WBGene00015400	cyp-35A2	0.0975971
V	WBGene00015401	srsx-24	-2.22045e-16
V	WBGene00015402	C03G6.17	0.18107
II	WBGene00015403	clec-10	0.680304
II	WBGene00015404	nstp-4	0.341744
II	WBGene00015405	C03H5.3	0.559732
II	WBGene00015406	C03H5.4	0.246071
II	WBGene00015407	C03H5.5	0.511372
II	WBGene00015408	C03H5.6	0.444748
II	WBGene00015409	C03H5.7	0.508748
II	WBGene00015410	tbc-6	0
IV	WBGene00015411	srz-60	0.26936
IV	WBGene00015412	lgc-9	0
IV	WBGene00015413	pdhb-1	0.401936
IV	WBGene00015414	C04C3.4	0
IV	WBGene00015416	C04C3.6	0.173206
IV	WBGene00015417	C04C3.7	0.342643
III	WBGene00015418	pac-1	0.396693
V	WBGene00015419	srsx-18	0.158637
V	WBGene00015420	C04E6.3	0.341355
V	WBGene00015421	C04E6.4	0.169202
V	WBGene00015422	C04E6.5	0.198799
V	WBGene00015423	C04E6.7	0
V	WBGene00015424	C04E6.8	0.341355
V	WBGene00015425	C04E6.11	0.230405
V	WBGene00015426	C04E6.12	0
V	WBGene00015427	C04E6.13	0
X	WBGene00015428	C04E7.1	0.353656
X	WBGene00015429	sor-3	2.22045e-16
X	WBGene00015430	C04E7.3	-0.000167086
X	WBGene00015431	C04E7.4	0.393674
V	WBGene00015433	C04E12.2	-0.00249066
V	WBGene00015434	C04E12.4	0.075217
V	WBGene00015435	C04E12.5	0
V	WBGene00015437	scrm-3	0
V	WBGene00015438	srbc-2	0.275888
I	WBGene00015442	C04F1.1	0
V	WBGene00015444	C04F5.2	0.241544
V	WBGene00015446	srab-1	0.271088
V	WBGene00015447	srab-2	0.206009
V	WBGene00015448	srab-3	0.162878
V	WBGene00015449	ugt-63	0.228373
V	WBGene00015450	C04F5.8	-2.22045e-16
V	WBGene00015451	C04F5.9	0
II	WBGene00015453	C04G6.2	0
II	WBGene00015454	C04G6.4	0.0728283
II	WBGene00015455	C04G6.5	0
II	WBGene00015456	C04G6.6	0
II	WBGene00015457	C04G6.7	0
II	WBGene00015458	C04G6.10	0.389023
II	WBGene00015459	C04G6.11	0
V	WBGene00015460	C05C8.1	2.22045e-16
V	WBGene00015461	C05C8.2	0.0201906
V	WBGene00015462	C05C8.5	0.256884
V	WBGene00015463	hpo-9	0
V	WBGene00015464	C05C8.7	0.0575602
V	WBGene00015465	C05C8.8	0
V	WBGene00015466	hyls-1	0.246392
III	WBGene00015467	basl-1	0.445527
III	WBGene00015468	madf-11	0.143499
III	WBGene00015469	C05D2.8	0.432716
III	WBGene00015470	C05D2.10	0
X	WBGene00015471	lmp-2	0
X	WBGene00015472	C05D9.3	0.0678733
X	WBGene00015473	C05D9.4	0
X	WBGene00015474	C05D9.7	0.190405
X	WBGene00015476	C05D9.9	0.0203049
III	WBGene00015477	attf-4	0.278547
III	WBGene00015478	mapk-15	0.290274
III	WBGene00015479	wht-1	0.0700863
III	WBGene00015480	C05D10.4	0.100919
III	WBGene00015481	C05D11.1	0
III	WBGene00015483	C05D11.5	0
III	WBGene00015484	atgl-1	0.285958
III	WBGene00015485	C05D11.8	0.137128
III	WBGene00015486	C05D11.9	0.300938
III	WBGene00015487	mrps-17	0
III	WBGene00015488	C05D11.13	-0.00194197
V	WBGene00015489	C05E4.7	0.0782538
V	WBGene00015491	C05E4.12	-0.00161681
X	WBGene00015492	lnp-1	0.228066
X	WBGene00015493	C05E11.2	0.428571
X	WBGene00015494	C05E11.3	0
X	WBGene00015495	C05E11.6	0.325203
X	WBGene00015496	C05E11.7	0.300752
IV	WBGene00015497	nhr-76	0.100107
I	WBGene00015499	inst-1	0.0814763
I	WBGene00015500	C06A5.2	0
I	WBGene00015501	C06A5.3	0.0313068
I	WBGene00015504	C06A5.6	0
I	WBGene00015505	C06A5.8	0
IV	WBGene00015507	C06A6.2	0
IV	WBGene00015508	mvb-12	0
IV	WBGene00015509	C06A6.4	0.0475167
IV	WBGene00015510	erp-44.2	0
IV	WBGene00015511	C06A6.7	0
II	WBGene00015512	mthf-1	0.217958
II	WBGene00015513	snpc-1.1	0
II	WBGene00015514	C06A8.3	0.0150457
II	WBGene00015515	spdl-1	0.236689
II	WBGene00015516	C06A8.6	0.508737
II	WBGene00015517	C06A8.8	0.32686
III	WBGene00015518	C06E1.1	0
III	WBGene00015519	doxa-1	0
III	WBGene00015520	fip-3	0
III	WBGene00015521	fipr-16	0.479249
III	WBGene00015522	C06E1.7	0.283427
III	WBGene00015523	ztf-30	0.110577
III	WBGene00015524	C06E1.9	0.413694
III	WBGene00015525	rha-2	0.276298
III	WBGene00015526	C06E1.11	0.187684
X	WBGene00015527	C06E2.1	0.42124
X	WBGene00015528	C06E2.2	0.187888
X	WBGene00015529	C06E2.5	0
IV	WBGene00015530	C06E4.1	0
IV	WBGene00015531	C06E4.2	0
IV	WBGene00015532	C06E4.3	0.103761
IV	WBGene00015534	C06E4.5	0.0563419
IV	WBGene00015535	C06E4.6	0
IV	WBGene00015536	glb-2	0
IV	WBGene00015537	C06E4.8	0.132369
IV	WBGene00015538	sams-3	0
IV	WBGene00015539	C06E7.2	0.352941
IV	WBGene00015540	sams-4	0.352941
IV	WBGene00015541	C06E7.4	0
III	WBGene00015544	C06E8.5	0.477714
X	WBGene00015545	C06G1.1	0.173017
X	WBGene00015546	C06G1.2	0
X	WBGene00015547	ain-1	1.11022e-16
IV	WBGene00015549	C06G3.3	0.0769231
IV	WBGene00015551	C06G3.5	0
IV	WBGene00015552	C06G3.6	0.044985
IV	WBGene00015553	trxr-1	-2.22045e-16
IV	WBGene00015554	C06G3.8	0
IV	WBGene00015555	ufl-1	0.0502822
III	WBGene00015557	C06G4.1	0.294904
III	WBGene00015558	C06G4.4	0
III	WBGene00015559	npr-17	0.683365
X	WBGene00015560	C07A12.2	0.222222
X	WBGene00015561	C07A12.7	0.428571
X	WBGene00015564	C07D8.5	0.474252
X	WBGene00015565	C07D8.6	0.465257
II	WBGene00015566	C07D10.1	0.373075
II	WBGene00015567	bath-44	0
II	WBGene00015568	sre-3	0
II	WBGene00015569	C07D10.5	0.288556
I	WBGene00015570	C07F11.2	0.226595
IV	WBGene00015572	C07G1.6	0
IV	WBGene00015573	C07G1.7	0.291745
V	WBGene00015574	irg-1	0.459331
V	WBGene00015576	C07G3.8	0.314042
V	WBGene00015577	ugt-64	0.516916
V	WBGene00015578	C07G3.10	0.454128
III	WBGene00015579	C07H6.2	0
III	WBGene00015580	cls-1	0.253881
III	WBGene00015581	C07H6.4	0.291052
III	WBGene00015582	C07H6.9	0
X	WBGene00015583	C08A9.3	0.15037
X	WBGene00015586	C08A9.6	0
X	WBGene00015587	sdz-2	0.161351
X	WBGene00015588	C08A9.8	0.15822
X	WBGene00015589	C08A9.9	0
III	WBGene00015590	bath-15	0.496848
III	WBGene00015591	cyk-7	0
V	WBGene00015592	C08D8.1	1.11022e-16
II	WBGene00015593	C08E3.1	0
II	WBGene00015595	bath-33	0.561521
II	WBGene00015598	fbxa-163	0.293684
II	WBGene00015599	fbxa-164	0.552397
II	WBGene00015600	fbxa-165	0.486173
II	WBGene00015601	fbxa-166	0.348147
II	WBGene00015602	fbxa-158	0.311548
II	WBGene00015604	fbxa-160	0.23657
II	WBGene00015605	C08E3.13	0
II	WBGene00015606	math-2	0.320642
II	WBGene00015607	fbxb-13	0.478773
II	WBGene00015608	math-3	0.383205
II	WBGene00015609	math-4	0.512143
II	WBGene00015610	C08F1.6	0.390557
II	WBGene00015611	C08F1.8	0.228296
II	WBGene00015613	C08F1.10	0.546414
II	WBGene00015615	fbxc-48	0.467007
II	WBGene00015618	C08G5.6	0
IV	WBGene00015619	C08G9.1	0
IV	WBGene00015620	C08G9.2	0.221917
X	WBGene00015621	C09B7.2	0.0667406
X	WBGene00015622	C09B8.3	0
X	WBGene00015623	C09B8.4	0.456098
X	WBGene00015624	C09B8.5	0.481973
X	WBGene00015625	C09B8.8	0
IV	WBGene00015626	C09B9.1	0.178307
IV	WBGene00015627	C09B9.2	0.252741
IV	WBGene00015628	best-6	0.256207
IV	WBGene00015629	C09B9.4	0.0610979
IV	WBGene00015630	C09B9.7	0.22218
I	WBGene00015631	clec-89	0
I	WBGene00015632	C09D4.1	0
I	WBGene00015633	C09D4.2	2.22045e-16
I	WBGene00015634	C09D4.3	0
I	WBGene00015635	C09D4.4	0.046367
I	WBGene00015636	C09D4.6	0
III	WBGene00015637	srxa-5	0.405155
III	WBGene00015638	C09E7.4	0.137448
III	WBGene00015639	C09E7.5	0.250979
III	WBGene00015641	C09E7.7	0.00143418
III	WBGene00015642	C09E7.8	0.27715
II	WBGene00015644	C09E8.1	0.495045
II	WBGene00015645	lips-7	0.57012
II	WBGene00015646	mlt-10	0.106582
III	WBGene00015647	C09F5.1	0.177012
III	WBGene00015648	orai-1	0.211299
III	WBGene00015649	C09F5.3	0
IV	WBGene00015650	pkg-2	0
IV	WBGene00015651	ceh-53	0.217214
IV	WBGene00015652	srz-79	0.315553
IV	WBGene00015653	srz-78	0.203553
IV	WBGene00015655	C09G12.5	0.0644611
IV	WBGene00015656	srz-70	0.263855
IV	WBGene00015658	tsg-101	0.111111
V	WBGene00015659	C09H5.1	0.285714
V	WBGene00015660	catp-3	0.0714286
V	WBGene00015661	C09H5.7	0.287881
X	WBGene00015662	C10A4.1	0.433963
X	WBGene00015663	C10A4.2	0.456805
X	WBGene00015664	C10A4.3	0
X	WBGene00015665	C10A4.4	0.462774
X	WBGene00015666	gad-2	0.469274
X	WBGene00015667	C10A4.6	0.44703
X	WBGene00015668	C10A4.7	0.469019
V	WBGene00015670	C10B5.1	0.0502846
V	WBGene00015671	C10B5.3	0.0714286
X	WBGene00015672	C10E2.1	2.22045e-16
X	WBGene00015673	C10E2.2	0.0274167
X	WBGene00015674	C10E2.4	0
X	WBGene00015675	C10E2.5	0
X	WBGene00015676	mct-6	0.0434001
V	WBGene00015677	cpg-4	0.278579
V	WBGene00015678	mcp-1	0
V	WBGene00015679	C10F3.7	0.28465
IV	WBGene00015680	egal-1	0.12
V	WBGene00015681	C10G8.2	0.153877
V	WBGene00015682	C10G8.3	0
V	WBGene00015683	C10G8.4	0.208187
V	WBGene00015684	C10G8.8	0.202063
I	WBGene00015685	C10G11.1	0
I	WBGene00015686	C10G11.6	-0.000580176
I	WBGene00015687	chdp-1	0
I	WBGene00015688	C10G11.8	0.0319309
I	WBGene00015689	spch-2	0
I	WBGene00015690	C10G11.10	0
I	WBGene00015691	viln-1	0.0338063
I	WBGene00015692	ugt-25	0
I	WBGene00015693	ugt-28	-0.00353982
I	WBGene00015694	ugt-27	0.0894811
I	WBGene00015695	ugt-26	0
I	WBGene00015696	C10H11.7	0
I	WBGene00015697	mlst-8	-0.0068214
I	WBGene00015698	kca-1	0
IV	WBGene00015700	asp-9	0.027
IV	WBGene00015701	C11D2.3	0.04
IV	WBGene00015702	C11D2.4	0.0201131
IV	WBGene00015703	C11D2.7	0
I	WBGene00015704	tiam-1	0.00173028
V	WBGene00015705	nhr-152	0.306165
V	WBGene00015706	C12D5.3	0
V	WBGene00015707	C12D5.4	0.11046
V	WBGene00015708	C12D5.5	0.292957
V	WBGene00015709	cyp-33A1	0.311415
V	WBGene00015710	C12D5.9	0.279918
V	WBGene00015711	C12D5.10	0.245098
V	WBGene00015712	sre-11	0.273785
X	WBGene00015713	C12D12.1	0.0221426
X	WBGene00015714	C12D12.3	0
X	WBGene00015715	C12D12.4	0
X	WBGene00015716	sox-4	0
V	WBGene00015718	C13A2.1	0.0370263
V	WBGene00015719	C13A2.2	0.32813
V	WBGene00015720	C13A2.3	0.345003
V	WBGene00015721	C13A2.4	0.0176609
V	WBGene00015722	C13A2.5	0.0442789
V	WBGene00015723	C13A2.6	0
V	WBGene00015724	C13A2.7	0.368237
V	WBGene00015725	C13A2.9	0.139754
V	WBGene00015726	C13A2.10	0.306061
V	WBGene00015727	C13A2.11	0.317671
II	WBGene00015728	C13A10.1	0.374355
II	WBGene00015729	C13A10.2	0.632978
V	WBGene00015730	srt-1	0
V	WBGene00015731	C13B7.6	0
III	WBGene00015733	C13B9.2	0.352989
III	WBGene00015734	copd-1	0.354936
III	WBGene00015735	pdfr-1	0
V	WBGene00015736	srsx-11	0.184744
V	WBGene00015737	srsx-12	0.207645
V	WBGene00015738	srsx-13	0.117476
V	WBGene00015739	ugt-7	0.126441
X	WBGene00015740	C13E3.1	0.275111
V	WBGene00015741	C13F10.1	0.242332
V	WBGene00015742	kxd-1	0.322746
V	WBGene00015743	soap-1	0.00893551
V	WBGene00015744	C13F10.5	0
V	WBGene00015745	C13F10.6	0.030426
V	WBGene00015746	C13F10.7	0.310501
III	WBGene00015747	C13G5.2	0.39375
X	WBGene00015748	C14A11.2	0
X	WBGene00015750	C14A11.5	0.159078
X	WBGene00015751	C14A11.6	0.127652
III	WBGene00015752	C14B9.2	0
III	WBGene00015753	C14B9.3	0
III	WBGene00015754	C14B9.8	0.176471
III	WBGene00015755	C14B9.10	0
V	WBGene00015756	C14C6.2	0.189641
V	WBGene00015757	C14C6.3	0.20286
V	WBGene00015758	nhr-155	0.190413
V	WBGene00015759	C14C6.5	0.204034
V	WBGene00015760	C14C6.6	0.207062
V	WBGene00015762	C14C6.8	0.199416
V	WBGene00015764	C14C6.13	0.221372
V	WBGene00015765	C14C11.1	0.0162252
V	WBGene00015766	C14C11.2	0.207406
V	WBGene00015767	hex-2	0.228671
V	WBGene00015768	C14C11.4	0.0606439
V	WBGene00015769	C14C11.7	0.0891875
X	WBGene00015770	C14E2.1	0.68812
X	WBGene00015772	C14E2.3	0.286509
X	WBGene00015773	C14E2.4	0.0575561
X	WBGene00015774	C14E2.5	0
X	WBGene00015775	C14E2.6	0
X	WBGene00015776	dct-1	0
X	WBGene00015777	sfxn-2	0
X	WBGene00015778	got-2.2	0
X	WBGene00015779	lrch-1	0.378647
X	WBGene00015780	C14F11.4	0.500805
X	WBGene00015781	C14F11.6	0.571429
X	WBGene00015782	C14F11.7	0
X	WBGene00015783	C15B12.1	0.0360212
X	WBGene00015784	C15B12.2	0.382474
X	WBGene00015785	C15B12.3	0.346584
X	WBGene00015786	C15B12.4	0.351959
X	WBGene00015787	actl-1	0.311587
X	WBGene00015788	C15B12.8	0.392241
X	WBGene00015789	syx-6	0
X	WBGene00015790	C15C7.4	0.0164654
X	WBGene00015791	C15C7.5	0
X	WBGene00015792	C15C7.6	0.231878
X	WBGene00015793	C15C7.7	0
II	WBGene00015794	C15F1.1	2.22045e-16
II	WBGene00015795	C15F1.2	0.188108
II	WBGene00015796	C15F1.5	-0.00638978
II	WBGene00015797	C15F1.8	0
X	WBGene00015798	C15H9.2	-0.0040404
X	WBGene00015799	C15H9.3	0.0397436
X	WBGene00015800	C15H9.4	0.361111
X	WBGene00015801	C15H9.5	0
X	WBGene00015802	kynu-1	0.265515
X	WBGene00015803	C15H9.9	0
X	WBGene00015805	C15H9.11	0.413793
III	WBGene00015806	smrc-1	0.267925
III	WBGene00015807	C16A3.2	-0.00999691
III	WBGene00015809	C16A3.4	0.193385
III	WBGene00015810	C16A3.5	0.126862
III	WBGene00015811	C16A3.6	0.265671
III	WBGene00015813	thoc-2	0.310056
III	WBGene00015814	oatr-1	0
II	WBGene00015815	C16A11.2	0.358715
II	WBGene00015816	C16A11.3	0.399029
II	WBGene00015817	C16A11.4	0.259279
II	WBGene00015818	C16A11.5	0.194999
II	WBGene00015819	fbxc-44	0.0494457
II	WBGene00015820	C16A11.7	0.182402
II	WBGene00015821	clec-135	0.341941
X	WBGene00015822	C16B8.2	0.304232
X	WBGene00015823	C16B8.3	0.157335
X	WBGene00015824	C16B8.4	0.307839
II	WBGene00015825	C16C4.1	0.0617298
II	WBGene00015827	math-13	0.397998
II	WBGene00015828	math-14	0.260607
II	WBGene00015829	math-15	0.0343643
II	WBGene00015830	fbxb-98	0.303387
II	WBGene00015832	math-16	0.155867
II	WBGene00015833	math-17	0.289172
II	WBGene00015834	math-5	0.328944
II	WBGene00015835	math-6	0.263659
II	WBGene00015836	math-7	0.443648
II	WBGene00015837	math-8	0.340757
II	WBGene00015838	math-9	0.259326
II	WBGene00015839	math-10	0.259671
II	WBGene00015841	skpo-2	0.0364005
II	WBGene00015842	C16C8.4	0.214431
II	WBGene00015843	C16C8.5	0.301708
II	WBGene00015845	C16C8.7	0.429085
II	WBGene00015846	C16C8.8	0.295207
II	WBGene00015847	C16C8.9	0.322624
II	WBGene00015848	C16C8.10	0.254589
II	WBGene00015849	C16C8.11	0.446246
II	WBGene00015850	C16C8.12	0.349627
II	WBGene00015851	C16C8.13	0.315245
II	WBGene00015852	C16C8.14	0.594962
II	WBGene00015853	C16C8.16	0.523838
II	WBGene00015854	C16C8.17	0.371984
II	WBGene00015855	C16C8.18	0.0450664
II	WBGene00015856	C16C8.19	0.448411
V	WBGene00015857	C16D9.1	0
V	WBGene00015858	C16D9.3	0
V	WBGene00015859	C16D9.4	0.145299
V	WBGene00015860	C16D9.5	0
V	WBGene00015861	C16D9.6	0
V	WBGene00015862	srt-25	0.0443086
V	WBGene00015863	C16D9.8	0.212979
V	WBGene00015864	C16D9.9	0.3125
X	WBGene00015865	C16E9.1	0.41646
X	WBGene00015866	C16E9.2	0.289575
X	WBGene00015867	ncs-7	0
X	WBGene00015868	C16H3.3	0.270156
II	WBGene00015869	nhr-257	0.102314
II	WBGene00015870	C17A2.2	0.242978
II	WBGene00015871	C17A2.3	0.248876
II	WBGene00015872	C17A2.4	0.307619
II	WBGene00015873	oac-4	0.450495
II	WBGene00015875	C17A2.7	0.353821
V	WBGene00015877	C17B7.3	0
V	WBGene00015878	C17B7.4	-0.0188184
V	WBGene00015879	C17B7.5	-0.00653595
V	WBGene00015882	C17B7.8	0.0123113
V	WBGene00015883	C17B7.9	0.02
V	WBGene00015884	C17B7.10	0
V	WBGene00015885	fbxa-65	0
V	WBGene00015886	C17B7.12	0
II	WBGene00015887	C17C3.1	0
II	WBGene00015888	C17C3.2	0
II	WBGene00015889	C17C3.3	-0.00668896
II	WBGene00015890	C17C3.5	0
II	WBGene00015891	C17C3.6	0
II	WBGene00015892	C17C3.9	0
II	WBGene00015893	C17C3.11	0.207381
II	WBGene00015894	acdh-2	0.201495
II	WBGene00015895	C17C3.13	0
II	WBGene00015896	C17C3.15	0
V	WBGene00015897	nhr-156	0.0450021
V	WBGene00015898	sre-9	0.0955548
V	WBGene00015899	C17E7.4	0.100416
V	WBGene00015900	nhr-157	0.241854
V	WBGene00015901	nhr-158	0.246402
V	WBGene00015902	nhr-159	0.250093
V	WBGene00015903	C17E7.9	0.0534344
V	WBGene00015904	irld-22	0.142546
V	WBGene00015905	C17E7.12	0.0451245
V	WBGene00015906	C17E7.13	0.10454
I	WBGene00015907	C17F3.1	0
I	WBGene00015908	C17F3.3	0
II	WBGene00015909	clec-124	0.347592
II	WBGene00015910	C17F4.2	0.297537
II	WBGene00015911	C17F4.3	0.29689
II	WBGene00015912	fbxc-50	0.35179
II	WBGene00015913	C17F4.7	0.381762
II	WBGene00015914	C17F4.8	0
II	WBGene00015915	C17G10.1	0.250334
II	WBGene00015916	C17G10.2	0
II	WBGene00015917	C17G10.3	0.239879
II	WBGene00015918	C17G10.6	0.234288
II	WBGene00015919	C17G10.7	0
II	WBGene00015920	eif-3.L	0
X	WBGene00015921	C17H11.1	0.37658
X	WBGene00015922	C17H11.2	0.404955
X	WBGene00015924	C17H11.4	0.428571
X	WBGene00015925	C17H11.5	0.0229008
X	WBGene00015926	C17H11.6	0.304412
IV	WBGene00015927	dyci-1	0
IV	WBGene00015928	C17H12.2	0.0517859
IV	WBGene00015929	C17H12.3	0.0635527
IV	WBGene00015930	C17H12.4	0
IV	WBGene00015931	C17H12.5	0.0480308
IV	WBGene00015932	C17H12.6	-2.22045e-16
IV	WBGene00015933	C17H12.8	0
IV	WBGene00015934	ceh-48	0
IV	WBGene00015935	C17H12.10	2.22045e-16
IV	WBGene00015936	C17H12.11	0
IV	WBGene00015937	C17H12.12	0.0964975
IV	WBGene00015938	anat-1	0
II	WBGene00015939	C18A3.1	0.372258
II	WBGene00015940	zipt-3	0.235303
II	WBGene00015941	C18A3.3	0.17112
II	WBGene00015942	osta-2	0
II	WBGene00015943	tiar-1	0.0173325
II	WBGene00015944	C18A3.7	0
II	WBGene00015945	C18A3.9	0.336066
II	WBGene00015946	C18A3.10	0.336066
X	WBGene00015947	C18A11.1	0.275038
X	WBGene00015948	C18A11.2	0
X	WBGene00015949	C18A11.3	0
X	WBGene00015950	C18A11.4	0.5
X	WBGene00015951	C18A11.6	0.448149
X	WBGene00015952	C18B2.1	2.22045e-16
X	WBGene00015953	C18B2.2	0
X	WBGene00015954	C18B2.3	0.162728
X	WBGene00015955	C18B2.4	0.00805096
X	WBGene00015956	C18B2.5	0
X	WBGene00015957	del-9	0.222222
V	WBGene00015958	srbc-11	0.0628092
V	WBGene00015959	srbc-10	0.0265098
V	WBGene00015960	srbc-9	0.166409
V	WBGene00015961	srbc-7	0
V	WBGene00015962	srbc-8	0.146984
V	WBGene00015963	C18B10.6	0.00821155
V	WBGene00015964	glb-5	0.101231
V	WBGene00015965	ugt-48	0.0158558
V	WBGene00015966	C18C4.5	0.155422
V	WBGene00015968	C18C4.7	0
V	WBGene00015969	glb-6	0.0277199
I	WBGene00015970	C18E3.1	0
I	WBGene00015971	swsn-2.2	0.313006
I	WBGene00015972	C18E3.3	0.0112166
I	WBGene00015973	C18E3.4	0
I	WBGene00015974	snrp-40.2	0.139623
I	WBGene00015975	cas-2	0
I	WBGene00015976	C18E3.9	-0.00318471
III	WBGene00015977	C18F10.2	0.390095
III	WBGene00015978	C18F10.7	-0.00184011
III	WBGene00015979	C18F10.9	0.238998
V	WBGene00015980	C18G1.1	0.194307
V	WBGene00015981	elt-7	0.240619
V	WBGene00015982	bgnt-1.4	0.1253
V	WBGene00015984	C18G1.6	0.190913
V	WBGene00015985	C18G1.7	0.153755
V	WBGene00015986	C18G1.8	0.0938846
V	WBGene00015987	C18G1.9	0.213746
III	WBGene00015988	C18H2.1	0.377592
III	WBGene00015992	C18H2.5	0.321025
IV	WBGene00015993	C18H7.1	0
IV	WBGene00015994	C18H7.4	0.0605955
IV	WBGene00015995	C18H7.5	0.148177
IV	WBGene00015996	C18H7.6	0.0305617
IV	WBGene00015997	C18H7.7	0.0669245
IV	WBGene00015998	srt-59	0.171802
IV	WBGene00015999	prmt-4	0.0126266
II	WBGene00016000	C18H9.1	0.0934561
II	WBGene00016002	C18H9.3	0.394257
II	WBGene00016003	C18H9.5	0
II	WBGene00016004	C18H9.6	0
II	WBGene00016005	ift-74	0.221106
X	WBGene00016006	fln-2	0.336603
X	WBGene00016008	C23F12.3	0.236176
X	WBGene00016009	C23F12.4	0
III	WBGene00016010	C23G10.1	0.204491
III	WBGene00016011	C23G10.2	0
III	WBGene00016012	C23G10.5	0.383797
III	WBGene00016013	C23G10.6	0.225424
III	WBGene00016014	C23G10.7	0.0134025
III	WBGene00016015	C23G10.8	0.0616549
III	WBGene00016016	C23G10.10	0
III	WBGene00016017	C23G10.11	0
II	WBGene00016018	C23H3.2	0
II	WBGene00016019	C23H3.3	0.194324
II	WBGene00016020	sptl-1	0.530685
II	WBGene00016021	C23H3.5	0.387682
II	WBGene00016022	C23H3.9	0
IV	WBGene00016023	prmt-6	0.154268
IV	WBGene00016024	glb-7	0.0767989
IV	WBGene00016025	xbx-4	0
IV	WBGene00016027	C23H5.8	0.312132
III	WBGene00016028	flp-24	0
III	WBGene00016029	elf-1	0.149946
III	WBGene00016030	C24A1.3	0.14803
X	WBGene00016032	C24A3.1	0.313334
X	WBGene00016033	C24A3.2	2.22045e-16
X	WBGene00016034	C24A3.4	0.456093
X	WBGene00016037	dop-6	0
X	WBGene00016038	cst-2	0
X	WBGene00016039	C24A8.5	0.00505535
I	WBGene00016040	C24A11.1	0
I	WBGene00016041	C24A11.2	0.0442555
I	WBGene00016042	C24A11.5	0
I	WBGene00016043	C24A11.6	0
V	WBGene00016044	C24B5.1	0.0436975
V	WBGene00016045	spas-1	0
V	WBGene00016046	C24B5.4	0.145517
V	WBGene00016047	srt-26	0.106572
V	WBGene00016048	C24B9.3	0.277967
V	WBGene00016049	srt-28	0.200221
V	WBGene00016050	srt-29	0.311802
V	WBGene00016051	srt-27	0.194396
V	WBGene00016052	dod-3	0
IV	WBGene00016053	C24D10.1	0.183216
IV	WBGene00016054	C24D10.2	0
IV	WBGene00016055	C24D10.4	0.23639
IV	WBGene00016056	C24D10.5	0
IV	WBGene00016057	C24D10.6	0
IV	WBGene00016058	nspd-3	0
V	WBGene00016059	C24G6.2	0.258818
V	WBGene00016060	mms-19	0.267375
V	WBGene00016061	hpo-15	0.105683
V	WBGene00016062	C24G6.8	0.333958
I	WBGene00016063	delm-2	0.140409
I	WBGene00016064	acd-1	0.108981
I	WBGene00016066	acd-2	0
X	WBGene00016067	C24H10.1	0
X	WBGene00016068	C24H10.2	0.367902
X	WBGene00016069	C24H10.3	0
X	WBGene00016070	C24H10.4	0.327959
II	WBGene00016071	C24H12.1	0.5523
II	WBGene00016072	C24H12.2	0.125
II	WBGene00016073	C24H12.4	0.413878
II	WBGene00016074	C24H12.5	0.493565
II	WBGene00016075	C24H12.6	0.486913
II	WBGene00016077	C24H12.8	0.584712
V	WBGene00016081	C25A6.1	0.0523165
IV	WBGene00016082	C25A8.1	0.0494737
IV	WBGene00016083	C25A8.2	0
IV	WBGene00016084	cht-3	0.171861
IV	WBGene00016085	C25A8.5	0.220328
X	WBGene00016086	C25A11.1	0.317625
X	WBGene00016087	C25A11.2	0.169845
X	WBGene00016088	clec-266	0
X	WBGene00016089	aexr-1	0
X	WBGene00016090	aexr-2	0.468064
V	WBGene00016091	nhr-30	0.0714286
V	WBGene00016092	cyp-33B1	0
V	WBGene00016093	srsx-34	0.2681
V	WBGene00016094	C25E10.4	0.288186
V	WBGene00016095	C25E10.5	0.0442177
V	WBGene00016096	C25E10.7	0.0714286
V	WBGene00016097	C25E10.8	0.26464
V	WBGene00016099	C25E10.10	0.0559006
V	WBGene00016100	C25E10.11	0.0625
V	WBGene00016101	C25E10.12	0.135577
X	WBGene00016102	C25F6.1	0.248169
X	WBGene00016103	dpyd-1	0.144693
X	WBGene00016104	ddr-1	0.272508
X	WBGene00016105	C25F6.6	0
X	WBGene00016106	C25F6.7	0.201829
X	WBGene00016107	C25G6.1	0
X	WBGene00016108	C25G6.3	0.0138898
X	WBGene00016109	C25G6.4	0
X	WBGene00016110	npr-11	0
II	WBGene00016111	C25H3.1	0.21648
II	WBGene00016112	C25H3.3	0.239305
II	WBGene00016113	eif-2D	0.258819
II	WBGene00016114	flp-27	0
II	WBGene00016115	mdt-26	0
II	WBGene00016116	C25H3.7	0.0133262
II	WBGene00016117	C25H3.8	0.117325
II	WBGene00016118	C25H3.9	0
II	WBGene00016119	C25H3.10	0.0210589
II	WBGene00016120	C25H3.11	0.306195
II	WBGene00016121	C25H3.12	0
II	WBGene00016123	C25H3.14	0
IV	WBGene00016124	dnc-4	0
IV	WBGene00016125	C26B2.2	0.315978
IV	WBGene00016126	nhr-258	0.332387
IV	WBGene00016128	elpc-4	0
IV	WBGene00016129	C26B2.7	0.326877
IV	WBGene00016130	C26B2.8	0.221682
X	WBGene00016131	C26B9.1	0.00497403
X	WBGene00016132	C26B9.2	0
X	WBGene00016133	C26B9.3	0
X	WBGene00016134	C26B9.5	0.234263
X	WBGene00016135	C26B9.6	0.235294
X	WBGene00016136	C26B9.7	0
III	WBGene00016137	C26E6.1	0.420948
III	WBGene00016138	flh-2	0
III	WBGene00016139	ntl-9	0
III	WBGene00016140	rpb-2	0
III	WBGene00016142	mrps-18C	-2.22045e-16
III	WBGene00016143	eri-9	0.392259
III	WBGene00016144	mmab-1	0
III	WBGene00016145	C26E6.12	0
V	WBGene00016146	C26F1.1	0
V	WBGene00016147	cyp-32A1	0.0744079
V	WBGene00016148	C26F1.3	0.04
V	WBGene00016149	frpr-3	0.309687
V	WBGene00016150	hint-3	0.300097
II	WBGene00016151	smc-5	0
II	WBGene00016152	pho-12	0.398328
II	WBGene00016153	C27A2.5	0
I	WBGene00016154	C27A12.2	-2.22045e-16
I	WBGene00016155	C27A12.4	0.0214009
I	WBGene00016156	C27A12.6	0.0895026
I	WBGene00016157	C27A12.7	0
I	WBGene00016158	ari-1	0
I	WBGene00016159	C27A12.9	0.0211695
II	WBGene00016160	C27D6.1	0.358091
II	WBGene00016161	C27D6.3	0
II	WBGene00016162	crh-2	0.366249
II	WBGene00016163	C27D9.1	0.543417
II	WBGene00016164	C27D9.2	0
III	WBGene00016165	C27F2.1	0.119826
III	WBGene00016166	C27F2.4	2.22045e-16
III	WBGene00016167	vps-22	0
III	WBGene00016168	C27F2.6	0.123491
III	WBGene00016169	C27F2.7	0
III	WBGene00016170	C27F2.8	0.0997183
III	WBGene00016171	C27F2.10	0.148763
II	WBGene00016172	C27H5.2	0.424025
II	WBGene00016173	fust-1	0
II	WBGene00016174	C27H5.4	0.384073
II	WBGene00016175	C27H5.6	0
IV	WBGene00016177	C28C12.1	0.295981
IV	WBGene00016178	mesp-1	0
IV	WBGene00016179	C28C12.3	0.357143
IV	WBGene00016180	C28C12.4	0.112378
IV	WBGene00016181	C28C12.11	0
IV	WBGene00016182	C28C12.12	0.357143
II	WBGene00016183	C28F5.1	0.0881633
II	WBGene00016184	glb-9	0
II	WBGene00016185	C28F5.4	0.212046
X	WBGene00016187	C28G1.2	0.28159
X	WBGene00016188	sec-15	0.401921
X	WBGene00016189	C28G1.4	0.372558
X	WBGene00016190	C28G1.5	0.429768
X	WBGene00016191	C28G1.6	0.499212
III	WBGene00016192	bcl-7	0
III	WBGene00016193	C28H8.2	0
III	WBGene00016194	C28H8.3	0.255231
III	WBGene00016195	C28H8.4	0
III	WBGene00016196	C28H8.5	0.277975
III	WBGene00016197	pxl-1	0.067029
III	WBGene00016198	C28H8.7	0
III	WBGene00016199	C28H8.8	0.138014
III	WBGene00016200	dpff-1	-2.22045e-16
III	WBGene00016201	tdo-2	0.278637
III	WBGene00016202	kle-2	0.267809
III	WBGene00016203	tag-250	0.373325
III	WBGene00016204	gsto-1	0.348634
III	WBGene00016206	C29E4.9	0
III	WBGene00016207	C29E4.10	0.289068
III	WBGene00016208	C29E4.11	0.219811
III	WBGene00016209	C29E4.12	0.0384615
II	WBGene00016210	C29F5.1	0.313018
II	WBGene00016212	C29F5.3	0.268016
II	WBGene00016213	C29F5.5	0
II	WBGene00016215	glb-10	0
III	WBGene00016216	pals-22	0.0887521
III	WBGene00016217	C29F9.2	0.0461774
III	WBGene00016218	pals-23	0.046358
III	WBGene00016219	pals-24	0.0502917
III	WBGene00016220	C29F9.5	0.0732452
III	WBGene00016221	C29F9.6	0.101736
III	WBGene00016222	C29F9.8	0.0852794
III	WBGene00016223	C29F9.9	0
III	WBGene00016226	C29F9.12	0.0641687
III	WBGene00016227	nhr-280	0.114627
V	WBGene00016231	C29G2.3	0.35379
V	WBGene00016232	srt-4	0.375873
V	WBGene00016233	srt-58	0.387464
V	WBGene00016234	C29G2.6	0.0277778
II	WBGene00016235	C29H12.2	0.300901
II	WBGene00016236	cec-9	0.0874397
II	WBGene00016237	C29H12.6	0.23013
III	WBGene00016238	mob-4	0
III	WBGene00016239	C30A5.4	0.295834
III	WBGene00016242	C30A5.10	0
II	WBGene00016244	C30B5.2	0
II	WBGene00016245	C30B5.4	0
II	WBGene00016246	daf-37	0
II	WBGene00016247	C30B5.6	0.332841
II	WBGene00016248	C30B5.7	0
III	WBGene00016249	mrpl-32	0.412522
III	WBGene00016250	hsp-110	0
X	WBGene00016251	C30E1.2	0
X	WBGene00016252	C30E1.3	0.164911
X	WBGene00016253	C30E1.4	0.181183
X	WBGene00016254	fbxb-114	0.0321212
X	WBGene00016257	C30E1.8	0.147514
I	WBGene00016258	vha-16	0
I	WBGene00016259	C30F8.3	0
I	WBGene00016260	rege-1	0.0192308
I	WBGene00016261	C30F12.2	0.0423523
I	WBGene00016262	C30F12.3	0
I	WBGene00016263	C30F12.4	0
I	WBGene00016264	C30F12.5	0
I	WBGene00016265	trhr-1	0
I	WBGene00016266	idhg-2	0
X	WBGene00016268	C30G4.2	0.284967
X	WBGene00016269	C30G4.4	0.0376775
X	WBGene00016271	irld-23	-2.22045e-16
II	WBGene00016273	C30G12.1	0
II	WBGene00016274	C30G12.2	0
II	WBGene00016275	C30G12.3	0
II	WBGene00016276	C30G12.4	0
II	WBGene00016277	C30G12.6	0.43082
I	WBGene00016278	erp-44.1	0.333181
V	WBGene00016279	C31B8.1	0.0489796
V	WBGene00016281	pals-32	0.404827
V	WBGene00016282	C31B8.7	0.418
V	WBGene00016283	zmp-3	0.322387
V	WBGene00016284	C31B8.9	0.415225
V	WBGene00016285	C31B8.12	0.0521013
IV	WBGene00016286	C31H1.1	0.110896
IV	WBGene00016287	C31H1.2	0
IV	WBGene00016288	C31H1.5	0
IV	WBGene00016289	lntl-1	0
IV	WBGene00016291	C31H1.8	0.0618729
X	WBGene00016292	tbc-7	0.359022
X	WBGene00016293	C31H2.3	0
X	WBGene00016294	C31H2.4	0.401749
II	WBGene00016295	fbxc-40	0.610293
II	WBGene00016297	fbxc-15	0.54032
II	WBGene00016298	fbxc-14	0.327277
II	WBGene00016299	C32B5.6	0.462266
II	WBGene00016300	C32B5.7	0.509904
II	WBGene00016302	fbxc-7	0.54046
II	WBGene00016303	fbxc-32	0.489012
II	WBGene00016306	C32B5.13	0.396253
II	WBGene00016307	fbxc-18	0.429976
II	WBGene00016308	C32B5.15	0.397427
II	WBGene00016309	sdz-4	0.430366
II	WBGene00016310	C32D5.1	0.103074
II	WBGene00016311	C32D5.3	0.319383
II	WBGene00016312	C32D5.4	0.00464879
II	WBGene00016313	set-4	0.259538
II	WBGene00016314	C32D5.6	0
II	WBGene00016315	C32D5.7	0
II	WBGene00016316	C32D5.8	0.103074
II	WBGene00016317	C32D5.10	0.239611
II	WBGene00016318	C32D5.11	0
II	WBGene00016319	C32D5.12	0.259809
I	WBGene00016320	C32E8.1	0.0270996
I	WBGene00016321	tppp-1	0
I	WBGene00016322	C32E8.4	0.047619
I	WBGene00016323	C32E8.5	0
I	WBGene00016324	C32E8.6	0
I	WBGene00016325	C32E8.9	0.0266564
I	WBGene00016326	ubr-1	0.179889
I	WBGene00016327	C32E12.1	2.22045e-16
I	WBGene00016328	pde-5	2.22045e-16
I	WBGene00016329	osr-1	0.0617661
I	WBGene00016330	C32E12.4	-0.00165721
I	WBGene00016331	obr-4	0
I	WBGene00016332	C32F10.4	0.0742011
I	WBGene00016333	C32F10.8	0
II	WBGene00016334	C33C12.1	0.631089
II	WBGene00016335	gba-1	0.250537
II	WBGene00016336	C33C12.4	0.357435
II	WBGene00016337	fbxb-38	0.285369
II	WBGene00016339	C33C12.7	0.275657
II	WBGene00016340	gba-2	0.364942
II	WBGene00016341	mtq-2	0.30271
II	WBGene00016342	C33C12.10	0.573706
X	WBGene00016343	cnnm-3	0.179056
X	WBGene00016344	rsef-1	0.349091
X	WBGene00016345	C33E10.1	0.0714286
X	WBGene00016346	fbxa-120	0.143372
X	WBGene00016347	C33E10.5	0.209349
X	WBGene00016348	C33E10.6	0.182009
X	WBGene00016349	C33E10.8	0.157243
X	WBGene00016350	C33E10.10	0.156371
II	WBGene00016351	C33F10.1	0.337268
II	WBGene00016352	tbck-1	0.357229
II	WBGene00016353	C33F10.4	0.0851158
II	WBGene00016354	rig-6	0.482042
II	WBGene00016355	lact-5	0.236444
II	WBGene00016356	C33F10.8	0.464055
II	WBGene00016357	C33F10.11	0.273074
II	WBGene00016358	C33F10.12	0.321382
II	WBGene00016359	fbxb-88	0.370431
V	WBGene00016360	C33G8.2	0.011796
V	WBGene00016361	drd-10	0.203989
V	WBGene00016362	C33G8.4	0
V	WBGene00016363	srab-4	0
V	WBGene00016364	nhr-161	0.306569
V	WBGene00016365	nhr-139	0.0471014
V	WBGene00016366	nhr-140	0.0813779
V	WBGene00016367	nhr-162	0.251329
V	WBGene00016368	nhr-163	0
V	WBGene00016369	C33G8.13	0.239314
IV	WBGene00016370	C33H5.1	0
IV	WBGene00016371	C33H5.2	0
IV	WBGene00016373	swd-2.1	0
IV	WBGene00016374	swd-2.2	0
IV	WBGene00016375	C33H5.8	0
IV	WBGene00016376	sec-10	0.0167264
IV	WBGene00016378	imp-3	0.127127
IV	WBGene00016379	C33H5.13	0
IV	WBGene00016380	ntp-1	0.0159363
IV	WBGene00016381	sgo-1	0.103761
IV	WBGene00016382	C33H5.16	1.11022e-16
IV	WBGene00016383	zgpa-1	0
IV	WBGene00016384	cdgs-1	0
I	WBGene00016386	tag-272	0.169569
I	WBGene00016387	kbp-5	0
I	WBGene00016388	C34B2.3	0.124429
I	WBGene00016389	C34B2.4	0
I	WBGene00016390	C34B2.5	0.00793672
I	WBGene00016391	lonp-1	0.00483312
I	WBGene00016392	sdha-2	0.0174348
I	WBGene00016393	C34B2.8	0
I	WBGene00016394	C34B2.9	0
I	WBGene00016395	C34B2.10	0
I	WBGene00016396	C34B2.11	0
IV	WBGene00016397	maph-9	0.0949718
IV	WBGene00016398	C34D4.2	0
IV	WBGene00016399	C34D4.3	0.04
IV	WBGene00016400	C34D4.4	0
IV	WBGene00016402	C34D4.10	0.0181513
IV	WBGene00016403	grsp-3	0
IV	WBGene00016404	mutd-1	0
IV	WBGene00016405	hecd-1	0.0513611
X	WBGene00016406	C34D10.1	0
X	WBGene00016407	C34D10.2	0.412318
III	WBGene00016408	prmt-5	-2.22045e-16
III	WBGene00016409	sumv-1	0.335025
III	WBGene00016410	C34E10.9	0.148412
III	WBGene00016411	C34E10.10	0
III	WBGene00016412	mrps-26	0.364256
II	WBGene00016413	C34F11.1	0.339153
II	WBGene00016414	C34F11.2	0.320919
II	WBGene00016415	ampd-1	0.0221207
II	WBGene00016416	C34F11.5	0.354477
II	WBGene00016417	C34F11.8	0.359015
I	WBGene00016418	hpo-27	0.0609005
I	WBGene00016419	tyr-4	0
I	WBGene00016420	C34G6.3	0.0742011
I	WBGene00016421	cdc-7	0.0744695
I	WBGene00016422	noah-1	0.107783
X	WBGene00016423	tag-275	0.322036
IV	WBGene00016424	C34H4.1	0.13731
IV	WBGene00016425	C34H4.2	0.134076
IV	WBGene00016427	C34H4.5	0.194321
V	WBGene00016428	dmsr-7	0.279086
V	WBGene00016429	C35A11.2	0
V	WBGene00016430	C35A11.3	0.186149
V	WBGene00016431	C35A11.4	0
IV	WBGene00016432	C35B1.2	0.202609
IV	WBGene00016433	C35B1.3	0.29489
IV	WBGene00016434	C35B1.4	0.2815
IV	WBGene00016435	C35B1.5	0
IV	WBGene00016436	C35B1.7	0
IV	WBGene00016437	C35B1.8	0.123322
X	WBGene00016438	C35B8.3	0.183872
III	WBGene00016439	C35D10.1	0
III	WBGene00016440	gipc-1	0.134055
III	WBGene00016441	C35D10.3	0.00202646
III	WBGene00016442	C35D10.5	0.553817
III	WBGene00016443	C35D10.6	0.348767
III	WBGene00016444	C35D10.7	0.418386
III	WBGene00016445	C35D10.8	0
III	WBGene00016446	C35D10.10	0.379918
III	WBGene00016447	msd-4	0.304645
III	WBGene00016448	C35D10.12	0.0086994
III	WBGene00016449	C35D10.13	0
III	WBGene00016450	clec-5	0.357474
III	WBGene00016451	clec-6	0.368998
III	WBGene00016452	C35D10.17	0
I	WBGene00016453	vet-2	0.279832
I	WBGene00016454	C35E7.2	0.300019
I	WBGene00016455	C35E7.3	0
I	WBGene00016456	C35E7.4	-0.00896295
I	WBGene00016457	C35E7.5	0.246123
I	WBGene00016458	C35E7.6	0.0164835
I	WBGene00016459	C35E7.7	-0.00442427
I	WBGene00016460	C35E7.8	-0.00997449
I	WBGene00016461	C35E7.9	0
I	WBGene00016462	C35E7.10	0.234621
I	WBGene00016463	C35E7.11	0
X	WBGene00016464	C36B7.1	0.498364
X	WBGene00016465	C36B7.2	0.516901
X	WBGene00016466	C36B7.3	0.0756882
X	WBGene00016467	C36B7.4	0
X	WBGene00016468	C36B7.5	0.511267
X	WBGene00016469	C36B7.6	0.28763
V	WBGene00016471	srab-8	0.49997
V	WBGene00016472	srbc-6	0.579825
V	WBGene00016473	C36C5.4	0
V	WBGene00016474	C36C5.5	0
V	WBGene00016475	srab-9	0.562725
V	WBGene00016476	srab-10	0.571189
V	WBGene00016477	srab-11	0.542742
V	WBGene00016479	srab-6	0.582398
V	WBGene00016480	srab-7	0.576409
V	WBGene00016481	C36C5.12	0.556406
V	WBGene00016483	C36C5.14	0.57223
V	WBGene00016484	C36C5.15	0.508423
X	WBGene00016485	meg-4	0.413367
X	WBGene00016486	fbxa-170	0.155587
X	WBGene00016487	C36C9.4	0.338857
X	WBGene00016488	C36C9.5	0.511108
X	WBGene00016489	C36E6.1	0.252231
X	WBGene00016490	C36E6.2	0
I	WBGene00016491	acdh-5	0
I	WBGene00016492	C37A2.6	2.22045e-16
I	WBGene00016493	C37A2.7	0
I	WBGene00016494	C37A2.8	0.0344388
V	WBGene00016495	C37C3.1	0.168409
V	WBGene00016496	C37C3.2	0.029298
V	WBGene00016497	vps-32.2	0
V	WBGene00016499	C37C3.7	0.0714286
V	WBGene00016500	memo-1	0.056338
V	WBGene00016501	C37C3.9	2.22045e-16
V	WBGene00016502	C37C3.10	0.00970525
V	WBGene00016503	C37C3.11	0
V	WBGene00016504	C37C3.12	0
V	WBGene00016505	ttr-33	0
V	WBGene00016506	abhd-5.1	0.123937
V	WBGene00016507	abhd-5.2	0.152888
V	WBGene00016508	C37H5.5	0.143967
V	WBGene00016509	adss-1	0.200312
V	WBGene00016511	C37H5.13	0
V	WBGene00016512	C38C3.3	0.157362
V	WBGene00016513	C38C3.4	0.142337
V	WBGene00016514	C38C3.6	0
V	WBGene00016517	nhr-260	0.118305
X	WBGene00016518	C38C5.1	0.0769231
III	WBGene00016519	srz-56	0.335435
III	WBGene00016520	C39B5.2	0.147841
III	WBGene00016521	fbxa-62	0.421204
III	WBGene00016522	fbxa-38	0.33609
III	WBGene00016523	C39B5.5	0.0854514
III	WBGene00016524	C39B5.6	0.142806
III	WBGene00016525	fbxa-12	0.215478
III	WBGene00016527	fbxa-47	0.0877295
III	WBGene00016528	C39B5.10	0.41935
X	WBGene00016529	C39D10.1	0.538173
X	WBGene00016530	C39D10.2	0
X	WBGene00016531	C39D10.3	0.298814
X	WBGene00016532	C39D10.5	0.356773
X	WBGene00016533	C39D10.6	0
X	WBGene00016534	C39D10.7	0.139243
X	WBGene00016535	C39D10.8	0
X	WBGene00016537	C39E6.2	0.185247
V	WBGene00016538	C39F7.1	0.266582
V	WBGene00016539	madd-2	0.0769231
V	WBGene00016540	C39F7.5	0.0761262
IV	WBGene00016541	C39H7.1	0
IV	WBGene00016542	C39H7.4	0
IV	WBGene00016543	srsx-14	-2.22045e-16
II	WBGene00016544	math-18	0.434306
II	WBGene00016545	C40A11.2	0.408832
II	WBGene00016546	C40A11.3	0.466991
II	WBGene00016547	C40A11.4	0.274516
II	WBGene00016548	hpo-7	0.34882
II	WBGene00016549	C40A11.6	0.461166
II	WBGene00016550	C40A11.7	0.429714
II	WBGene00016551	C40A11.8	0.414189
II	WBGene00016554	math-19	0.394109
II	WBGene00016555	math-20	0.433988
II	WBGene00016556	math-21	0.421317
II	WBGene00016557	ceh-84	0.31227
X	WBGene00016558	pks-1	0.219736
X	WBGene00016559	C41A3.2	0.231007
I	WBGene00016561	eri-6	0.0170226
I	WBGene00016562	C41D11.3	0.0220482
I	WBGene00016564	cmt-1	0.0423631
I	WBGene00016565	C41D11.6	0.0129087
I	WBGene00016566	eri-7	0.0212321
I	WBGene00016567	C41D11.9	0.02892
X	WBGene00016568	C41G11.1	0.382042
X	WBGene00016570	gnrr-4	0.282185
II	WBGene00016571	C41H7.1	0.22768
II	WBGene00016572	C41H7.2	0.362076
II	WBGene00016573	C41H7.3	0.328976
II	WBGene00016574	C41H7.4	0.0170318
II	WBGene00016575	C41H7.5	0.254553
II	WBGene00016576	C41H7.6	0.155427
II	WBGene00016577	clec-3	0.113926
II	WBGene00016578	sdz-5	0.241383
IV	WBGene00016579	sre-14	0.0317083
IV	WBGene00016580	C42C1.2	0.0662577
IV	WBGene00016581	C42C1.3	0
IV	WBGene00016582	C42C1.4	0.248923
IV	WBGene00016583	tag-335	0
IV	WBGene00016585	oac-59	0.156056
IV	WBGene00016586	C42C1.8	0.337118
IV	WBGene00016587	C42C1.9	0.406632
IV	WBGene00016588	hpo-12	0.381542
IV	WBGene00016589	C42C1.11	0.318529
IV	WBGene00016590	C42C1.12	0
IV	WBGene00016591	C42C1.13	0.348914
IV	WBGene00016592	erl-1	0.176471
IV	WBGene00016594	C42D4.1	0.0576923
IV	WBGene00016595	C42D4.2	0.0825154
IV	WBGene00016596	C42D4.3	0
IV	WBGene00016597	clec-179	0.0277778
IV	WBGene00016598	C42D4.13	2.22045e-16
X	WBGene00016599	C42D8.1	0
X	WBGene00016600	ets-5	0.382979
I	WBGene00016601	acin-1	0
I	WBGene00016602	mus-81	0.128799
I	WBGene00016603	met-1	0.273797
I	WBGene00016605	C43E11.5	0.0408472
I	WBGene00016606	exoc-7	0.128611
I	WBGene00016607	C43E11.9	0
I	WBGene00016608	cogc-5	0.0772252
I	WBGene00016609	C43E11.12	-0.00698008
IV	WBGene00016610	paqr-1	0.0870562
IV	WBGene00016611	bicd-1	0.266632
IV	WBGene00016612	C43G2.3	0
IV	WBGene00016613	best-9	0.152472
X	WBGene00016614	trpp-12	0.334313
X	WBGene00016616	C43H6.3	0
X	WBGene00016617	C43H6.4	0.480898
X	WBGene00016619	C43H6.6	0.310698
X	WBGene00016620	dhhc-9	0.0327825
I	WBGene00016621	arch-1	0
I	WBGene00016622	mafr-1	0.0314711
II	WBGene00016623	psmd-9	0.222969
II	WBGene00016624	C44B7.2	0.601801
II	WBGene00016625	aff-1	0.0802788
II	WBGene00016626	clhm-1	0
II	WBGene00016627	C44B7.5	0.0200808
II	WBGene00016628	slc-36.5	0
II	WBGene00016629	C44B7.7	0.0275322
II	WBGene00016630	acer-1	0.331524
II	WBGene00016631	C44B7.11	0.283127
II	WBGene00016632	C44B7.12	0.220453
III	WBGene00016633	C44B11.1	0.212427
III	WBGene00016634	C44B11.4	0.477236
III	WBGene00016635	C44B11.6	0
IV	WBGene00016636	perm-2	0.293342
IV	WBGene00016637	C44B12.3	0.0690628
IV	WBGene00016638	perm-4	0.0183165
IV	WBGene00016639	C44B12.6	0.273132
X	WBGene00016641	C44C1.1	0.0769231
X	WBGene00016642	chil-10	0.347897
X	WBGene00016643	vps-45	0.278935
X	WBGene00016644	abhd-3.2	0
X	WBGene00016645	C44C1.6	0
IV	WBGene00016646	fbxc-5	0
IV	WBGene00016647	fbxc-4	0
IV	WBGene00016648	fbxc-2	0
IV	WBGene00016649	fbxc-1	0
I	WBGene00016650	ubr-4	0.0940603
I	WBGene00016652	got-2.1	0
I	WBGene00016653	C44E4.4	0
I	WBGene00016654	C44E4.5	0.0346945
I	WBGene00016655	acbp-1	0
X	WBGene00016657	C44E12.1	0.300977
X	WBGene00016658	C45B2.1	0.5
X	WBGene00016659	C45B2.2	0.271657
X	WBGene00016660	C45B2.3	0
X	WBGene00016661	C45B2.6	0.258504
X	WBGene00016662	C45B2.8	0.0281797
I	WBGene00016663	C45E1.4	0
IV	WBGene00016664	C45E5.1	0.0799371
IV	WBGene00016665	chil-11	0.289088
IV	WBGene00016667	C45E5.4	0
IV	WBGene00016668	ilys-1	0.120368
IV	WBGene00016669	ilys-2	-0.00362976
IV	WBGene00016670	ilys-3	-0.00362976
IV	WBGene00016671	C45G7.4	0.219731
III	WBGene00016673	C45G9.1	0.364437
III	WBGene00016674	C45G9.2	-0.00475342
III	WBGene00016675	C45G9.4	0
III	WBGene00016676	C45G9.5	0
III	WBGene00016677	C45G9.6	0.110292
III	WBGene00016678	C45G9.7	0
III	WBGene00016679	C45G9.8	0
III	WBGene00016680	C45G9.9	0.0811796
III	WBGene00016681	C45G9.10	0.255665
III	WBGene00016682	C45G9.11	0.0924756
III	WBGene00016683	C45G9.12	0.302885
III	WBGene00016684	nlp-43	0
V	WBGene00016685	srbc-16	0.0890382
V	WBGene00016686	cyp-33C1	0.365753
V	WBGene00016687	srbc-17	0.334682
V	WBGene00016689	srbc-21	0.413501
V	WBGene00016690	srbc-22	0.446851
V	WBGene00016691	srbc-23	0.274443
V	WBGene00016692	srbc-24	0.576757
V	WBGene00016693	srbc-20	0.556785
V	WBGene00016694	C45H4.13	0.220098
V	WBGene00016695	C45H4.14	0.301546
V	WBGene00016696	srbc-19	0.326432
V	WBGene00016697	cyp-33C2	0.37007
IV	WBGene00016698	C46A5.1	0.0884933
IV	WBGene00016699	del-7	0.086468
IV	WBGene00016700	C46A5.4	0.0135656
IV	WBGene00016701	C46A5.5	0
IV	WBGene00016702	C46A5.6	0.0799077
IV	WBGene00016703	rdl-1	0.0250527
X	WBGene00016704	hosl-1	0.272069
X	WBGene00016705	C46C11.2	0.158037
X	WBGene00016706	C46C11.3	0.222222
II	WBGene00016707	C46E10.1	0.435387
II	WBGene00016708	C46E10.2	0.422177
II	WBGene00016709	C46E10.3	0.468559
II	WBGene00016710	fbxc-52	0.439309
II	WBGene00016711	fbxc-53	0.359682
II	WBGene00016712	C46E10.8	0.519554
II	WBGene00016713	C46E10.9	0.516069
X	WBGene00016714	C46F2.1	0.5
X	WBGene00016716	acs-17	0.021978
II	WBGene00016717	math-22	0.252225
II	WBGene00016718	math-23	0.228907
II	WBGene00016719	math-24	0.281711
II	WBGene00016720	math-25	0.100336
IV	WBGene00016721	C46G7.1	0
IV	WBGene00016722	C46G7.2	0.04
X	WBGene00016724	C46H3.1	0.439399
X	WBGene00016725	C46H3.2	0.00694486
I	WBGene00016727	C46H11.1	0
I	WBGene00016728	C46H11.2	0.0599166
I	WBGene00016729	C46H11.3	0.134424
I	WBGene00016730	C46H11.6	0
I	WBGene00016731	C46H11.7	0
I	WBGene00016732	phat-1	0.0758236
I	WBGene00016733	phat-2	0
I	WBGene00016734	C46H11.10	-0.00823045
I	WBGene00016735	fhod-1	0.0587767
X	WBGene00016736	C47C12.2	0
X	WBGene00016738	C47D2.1	0.439501
IV	WBGene00016739	pitr-1	0
I	WBGene00016740	C48B6.2	0
I	WBGene00016741	C48B6.3	0
I	WBGene00016742	C48B6.4	-2.22045e-16
I	WBGene00016743	srb-15	2.22045e-16
I	WBGene00016744	bbs-9	0
I	WBGene00016745	C48B6.9	0
I	WBGene00016746	C48B6.10	0
X	WBGene00016747	nmur-1	0.0281797
X	WBGene00016748	aexr-3	0
I	WBGene00016749	C48E7.1	0
I	WBGene00016750	let-611	0
I	WBGene00016751	C48E7.6	0.0680271
I	WBGene00016752	C48E7.7	0
I	WBGene00016753	oac-9	0.0811709
I	WBGene00016754	cebp-2	2.22045e-16
IV	WBGene00016755	C49A9.1	0.221637
IV	WBGene00016756	C49A9.2	0.231052
IV	WBGene00016757	C49A9.3	0.233396
IV	WBGene00016758	C49A9.4	0.224004
IV	WBGene00016759	C49A9.5	0.110551
IV	WBGene00016760	C49A9.6	0.17677
IV	WBGene00016761	tkr-2	0.214431
IV	WBGene00016762	ugt-24	0.203857
IV	WBGene00016763	C49A9.9	0.192736
IV	WBGene00016764	C49A9.10	0
IV	WBGene00016765	C49C8.1	0.333735
IV	WBGene00016766	C49C8.2	0.0629828
IV	WBGene00016767	C49C8.3	0
IV	WBGene00016768	cyp-33E1	0.357313
IV	WBGene00016769	C49C8.5	0.260815
IV	WBGene00016770	C49C8.6	0
II	WBGene00016772	nhr-166	0.403599
II	WBGene00016773	oac-10	0.348678
II	WBGene00016775	C49D10.7	0
II	WBGene00016776	oac-11	0.314372
II	WBGene00016777	nhr-261	0.426204
II	WBGene00016778	nep-3	0.325315
II	WBGene00016779	sdz-7	0.287607
V	WBGene00016781	C49G7.3	0.0156558
V	WBGene00016782	phat-3	0.0147775
V	WBGene00016783	irg-2	0.154117
V	WBGene00016785	C49G7.7	0.0982597
V	WBGene00016786	cyp-35A4	0.110563
V	WBGene00016788	C49G7.10	0.177421
V	WBGene00016789	djr-1.2	0.0582623
IV	WBGene00016790	C49H3.3	0.128959
IV	WBGene00016791	C49H3.4	0
IV	WBGene00016792	C49H3.6	0.0289855
IV	WBGene00016793	arp-11	0
IV	WBGene00016794	C49H3.9	0
IV	WBGene00016795	C49H3.12	0.0622711
IV	WBGene00016796	cec-2	0.164431
IV	WBGene00016797	C50A2.3	-0.00463982
IV	WBGene00016798	ets-8	0.156732
III	WBGene00016799	C50C3.1	0
III	WBGene00016800	C50C3.2	0.272424
III	WBGene00016801	C50C3.5	0
III	WBGene00016803	bath-42	0
III	WBGene00016804	C50C3.12	0
II	WBGene00016805	C50D2.1	0.347989
II	WBGene00016806	C50D2.2	0.0214286
II	WBGene00016807	C50D2.3	0
II	WBGene00016808	C50D2.5	0
II	WBGene00016809	C50D2.6	0
II	WBGene00016810	C50D2.7	0.0203106
II	WBGene00016811	C50D2.8	0.502396
II	WBGene00016812	C50D2.9	0.211166
V	WBGene00016813	clec-214	0.293193
V	WBGene00016814	C50E3.2	0.286459
V	WBGene00016815	clec-213	0
V	WBGene00016816	C50E3.5	0.276146
V	WBGene00016817	C50E3.6	2.22045e-16
V	WBGene00016818	C50E3.7	0.294964
V	WBGene00016819	C50E3.8	0.334542
V	WBGene00016820	C50E3.9	0.293302
V	WBGene00016821	scl-26	0.287264
V	WBGene00016822	C50E3.11	0.26987
V	WBGene00016823	C50E3.12	0.297059
V	WBGene00016824	C50E3.13	0.29352
II	WBGene00016825	C50E10.1	0.108747
II	WBGene00016826	C50E10.2	0.13204
II	WBGene00016827	sre-53	0.239413
II	WBGene00016828	sre-52	0.195145
II	WBGene00016829	sre-54	0.423122
II	WBGene00016830	sre-55	0.199897
II	WBGene00016831	sre-56	0.341123
II	WBGene00016832	sre-49	0.274101
II	WBGene00016833	sre-51	0.0818406
II	WBGene00016834	sre-50	0.248152
I	WBGene00016835	C50F2.1	0.0141399
I	WBGene00016836	C50F2.2	0.256573
I	WBGene00016837	syf-1	-0.00827621
I	WBGene00016838	C50F2.4	0.0101947
I	WBGene00016839	C50F2.5	2.22045e-16
I	WBGene00016840	C50F2.7	0.0015484
I	WBGene00016841	magu-3	-0.00939305
IV	WBGene00016842	npr-35	0
IV	WBGene00016843	C50F7.3	0.0277778
IV	WBGene00016844	sucg-1	0
IV	WBGene00016845	C50F7.5	0
IV	WBGene00016846	C50F7.6	0
IV	WBGene00016847	C50F7.9	0
IV	WBGene00016848	klo-1	0.133475
V	WBGene00016849	acs-21	0.55564
V	WBGene00016850	srt-8	0.559076
V	WBGene00016852	srt-7	0.538532
V	WBGene00016853	srt-9	0.470531
V	WBGene00016855	C50H11.8	0.562871
V	WBGene00016856	srt-15	0.499864
V	WBGene00016857	srt-16	0.51507
V	WBGene00016858	C50H11.13	0.504056
V	WBGene00016859	srt-5	0.550886
V	WBGene00016860	cyp-33C9	0
V	WBGene00016862	C52A10.1	0.127966
V	WBGene00016863	C52A10.2	0.209477
V	WBGene00016864	C52A10.3	0.236387
X	WBGene00016865	ets-9	0.096078
X	WBGene00016866	coel-1	0.131351
X	WBGene00016867	C52B9.4	0.0107074
X	WBGene00016868	C52B9.8	0.135636
X	WBGene00016869	C52B9.10	0
X	WBGene00016870	ets-10	0.157743
X	WBGene00016871	inso-1	0.235294
X	WBGene00016872	dop-4	0
X	WBGene00016873	C52B11.4	0
X	WBGene00016874	C52B11.5	0
IV	WBGene00016877	C52D10.3	0.229845
IV	WBGene00016879	cnnm-1	0.262767
II	WBGene00016880	fbxb-95	0.372303
II	WBGene00016881	C52E2.2	0.012175
II	WBGene00016882	C52E2.3	0.00967347
II	WBGene00016883	C52E2.4	0.258683
II	WBGene00016884	C52E2.5	0.31213
II	WBGene00016885	fbxb-97	0.304544
II	WBGene00016886	fbxb-96	0.260959
II	WBGene00016888	C52E12.1	0.228843
II	WBGene00016889	lst-6	0.183798
II	WBGene00016890	lst-5	0.311363
V	WBGene00016891	C53A3.1	0.205986
V	WBGene00016892	C53A3.2	0
X	WBGene00016893	C53B7.2	0.358045
X	WBGene00016894	C53B7.3	0.00438823
X	WBGene00016895	C53B7.6	0
X	WBGene00016896	nep-4	0.441327
X	WBGene00016898	C53C9.2	0
X	WBGene00016899	C53C11.1	0.153265
X	WBGene00016900	C53C11.2	0.0148687
X	WBGene00016901	C53C11.4	0
I	WBGene00016902	C53D5.1	0
I	WBGene00016903	2004-03-01	0.235645
I	WBGene00016904	C53D5.3	0.201631
I	WBGene00016905	ztf-3	0.00712314
I	WBGene00016906	C53D5.5	0.0897436
I	WBGene00016907	C53H9.2	0.270807
II	WBGene00016909	frpr-4	0.103875
II	WBGene00016910	C54A12.3	0.381692
II	WBGene00016911	drn-1	0
X	WBGene00016912	clec-86	0.475884
X	WBGene00016913	lam-2	0.373345
X	WBGene00016914	C54D1.7	0
X	WBGene00016915	C54D2.1	0.383921
X	WBGene00016916	C54D2.2	0
IV	WBGene00016917	C54E4.1	0.244488
IV	WBGene00016918	test-1	0.20487
IV	WBGene00016919	C54E4.4	0.04
IV	WBGene00016920	C54E4.5	0.315059
V	WBGene00016921	C54F6.3	0.123126
V	WBGene00016922	swt-2	0.0320624
V	WBGene00016923	C54F6.5	2.22045e-16
V	WBGene00016924	C54F6.6	0.371212
V	WBGene00016925	srb-18	0.130674
V	WBGene00016926	nhr-171	0.182141
V	WBGene00016927	nhr-172	0
V	WBGene00016928	srb-19	0.285869
V	WBGene00016929	C54F6.12	0.252953
I	WBGene00016930	madf-6	0.0743696
I	WBGene00016931	C54G6.2	0.10651
I	WBGene00016932	C54G6.3	0.127217
X	WBGene00016933	C54G7.1	0.189673
X	WBGene00016934	mboa-3	0.236142
X	WBGene00016935	ifta-1	0.192221
X	WBGene00016937	tag-294	0.445369
X	WBGene00016938	C54H2.4	0.400021
X	WBGene00016939	C55B6.1	0.449357
X	WBGene00016940	C55B6.4	0.0384615
X	WBGene00016941	C55B6.5	0.533612
I	WBGene00016942	C55B7.3	0
I	WBGene00016943	acdh-1	0
I	WBGene00016944	uri-1	2.22045e-16
I	WBGene00016945	sulp-1	0.0157957
I	WBGene00016946	C55B7.10	-2.22045e-16
I	WBGene00016947	C55B7.11	-0.0131238
I	WBGene00016948	scrt-1	0.15284
I	WBGene00016949	C55C2.3	0.233671
I	WBGene00016950	C55C2.4	0.289033
IV	WBGene00016951	C55C3.1	0
IV	WBGene00016953	C55C3.3	0.325251
IV	WBGene00016954	C55C3.4	0.314416
IV	WBGene00016955	perm-5	0
IV	WBGene00016956	C55C3.6	0.330474
IV	WBGene00016957	atic-1	0.0189031
IV	WBGene00016958	ilys-4	0
V	WBGene00016959	C55H1.1	0.0176641
II	WBGene00016960	vps-33.2	0.0182599
II	WBGene00016961	vps-32.1	0.130435
II	WBGene00016962	C56C10.4	0
II	WBGene00016963	C56C10.6	0
II	WBGene00016964	C56C10.7	2.22045e-16
II	WBGene00016965	C56C10.9	0.0272861
II	WBGene00016966	aipr-1	0
II	WBGene00016967	C56C10.11	0
II	WBGene00016968	epg-5	0.178605
II	WBGene00016970	C56E6.2	0.017756
II	WBGene00016971	toe-2	0
II	WBGene00016972	C56E6.4	0.0200808
II	WBGene00016973	abch-1	0.365535
II	WBGene00016974	lron-15	0.159738
X	WBGene00016975	nhr-173	0.48525
X	WBGene00016976	C56E10.3	0.505234
III	WBGene00016977	akap-1	0.214868
III	WBGene00016978	C56G2.3	0
III	WBGene00016979	C56G2.4	0.2531
III	WBGene00016980	C56G2.5	0.155918
III	WBGene00016981	rpn-13	0
III	WBGene00016982	C56G2.9	0
III	WBGene00016983	C56G2.15	0
X	WBGene00016984	npr-8	0.14518
X	WBGene00016985	C56G3.2	-0.00353982
IV	WBGene00016987	CC8.2	-2.22045e-16
V	WBGene00016988	CD4.1	0.318905
V	WBGene00016989	CD4.3	0.341355
V	WBGene00016990	vps-37	0.0728092
V	WBGene00016991	CD4.5	0.29066
V	WBGene00016992	zhit-1	0
V	WBGene00016993	CD4.8	0.188616
X	WBGene00016995	acly-1	0.122618
X	WBGene00016996	D1005.2	0.0654113
X	WBGene00016997	cebp-1	0.123343
X	WBGene00016998	D1005.4	0
X	WBGene00016999	D1005.5	0.239704
X	WBGene00017000	D1005.6	0
I	WBGene00017001	D1007.3	0.0431312
I	WBGene00017002	D1007.4	0
I	WBGene00017003	D1007.5	2.22045e-16
I	WBGene00017004	nrd-1	0.0436947
I	WBGene00017005	D1007.8	-0.00441501
I	WBGene00017006	D1007.9	0.0501849
I	WBGene00017007	D1007.10	0.0366322
I	WBGene00017009	D1007.13	0.0266665
I	WBGene00017010	D1007.15	0.104366
I	WBGene00017011	eaf-1	0
X	WBGene00017012	acs-22	0
X	WBGene00017013	ensh-1	0.294432
X	WBGene00017014	dylt-2	0.198819
V	WBGene00017015	D1014.2	0
V	WBGene00017016	snap-1	0
V	WBGene00017017	D1014.4	0.0625738
V	WBGene00017018	D1014.5	-2.22045e-16
V	WBGene00017019	D1014.6	0
V	WBGene00017020	D1014.7	0.049122
II	WBGene00017021	D1022.2	0
II	WBGene00017022	D1022.3	0.341565
II	WBGene00017023	D1022.4	0.294893
II	WBGene00017024	D1022.5	0.0200808
I	WBGene00017025	D1037.1	0.162055
I	WBGene00017026	ipla-4	-0.0115968
III	WBGene00017027	D1044.1	0.545561
III	WBGene00017028	dex-1	0.359441
III	WBGene00017029	D1044.4	0.567554
III	WBGene00017030	D1044.5	0
III	WBGene00017031	D1044.6	0.326509
III	WBGene00017032	D1044.7	0.467137
III	WBGene00017033	nekl-4	0.310883
V	WBGene00017034	otpl-2	0.0550332
II	WBGene00017036	D1069.1	0.457725
II	WBGene00017037	D1069.3	0.449196
II	WBGene00017038	dmsr-4	0.23475
X	WBGene00017039	trk-1	0.277193
X	WBGene00017040	D1079.1	0
III	WBGene00017041	D2007.1	0
III	WBGene00017042	D2007.2	0
III	WBGene00017044	mrpl-18	0
III	WBGene00017045	atg-13	0
X	WBGene00017046	utx-1	0.45948
X	WBGene00017048	D2021.4	0.364847
IV	WBGene00017050	D2024.1	0.04984
IV	WBGene00017051	afmd-1	0.0762569
IV	WBGene00017052	D2024.4	0
IV	WBGene00017053	D2024.5	0.0319849
IV	WBGene00017054	gstk-2	0.0384615
II	WBGene00017055	D2062.1	0.211205
II	WBGene00017056	D2062.4	0.444001
II	WBGene00017057	D2062.5	0.294866
II	WBGene00017058	msrp-6	0.36884
II	WBGene00017059	msrp-5	0.359308
V	WBGene00017060	D2063.1	0.175737
V	WBGene00017061	oac-12	0.136169
V	WBGene00017062	glrx-3	0.00159342
I	WBGene00017063	mctp-1	0
I	WBGene00017064	ppfr-2	0
I	WBGene00017065	D2092.4	0
I	WBGene00017066	maco-1	0
I	WBGene00017067	D2092.6	0
I	WBGene00017068	D2092.8	0
IV	WBGene00017069	timm-17B.2	0.357143
IV	WBGene00017070	praf-3	0.0384615
IV	WBGene00017071	aagr-1	-2.22045e-16
IV	WBGene00017072	D2096.5	0.0704569
IV	WBGene00017073	D2096.6	0
IV	WBGene00017074	D2096.7	0.0704569
IV	WBGene00017075	nap-1	0.0924467
IV	WBGene00017076	D2096.9	0
IV	WBGene00017077	D2096.10	0.2132
IV	WBGene00017078	D2096.11	0.10002
IV	WBGene00017079	D2096.12	0.357143
V	WBGene00017080	lec-12	0.196693
V	WBGene00017082	DC2.5	0.125531
V	WBGene00017083	kin-33	0.202615
I	WBGene00017084	E01A2.1	-2.22045e-16
I	WBGene00017085	E01A2.2	0
I	WBGene00017087	E01A2.5	0
I	WBGene00017088	akir-1	0
I	WBGene00017089	poml-2	0.294756
I	WBGene00017090	E01A2.8	0.122132
V	WBGene00017091	ttr-40	0.272546
V	WBGene00017092	E02C12.6	0.0477654
V	WBGene00017093	E02C12.8	0.298644
V	WBGene00017094	E02C12.9	0
V	WBGene00017095	E02C12.10	0.227463
V	WBGene00017096	E02C12.11	0.263713
V	WBGene00017097	E02C12.12	0.257064
I	WBGene00017098	E02D9.1	0.403882
III	WBGene00017099	E02H9.1	0.0665135
III	WBGene00017100	E02H9.2	0.129133
III	WBGene00017101	E02H9.3	0.279079
III	WBGene00017102	E02H9.4	0.298539
III	WBGene00017103	klo-2	0.15896
III	WBGene00017104	E02H9.6	0.224185
III	WBGene00017105	E02H9.7	0.316338
III	WBGene00017106	E02H9.9	0.416712
V	WBGene00017107	srt-12	0.0801394
X	WBGene00017108	cyp-43A1	0.0645526
IV	WBGene00017109	clec-177	0
IV	WBGene00017110	clec-176	0.177777
IV	WBGene00017111	E03H12.4	0.22618
IV	WBGene00017112	E03H12.5	0.0593529
IV	WBGene00017113	srz-24	0.0616651
IV	WBGene00017114	E03H12.7	0.0616651
IV	WBGene00017115	E03H12.9	0.058426
IV	WBGene00017116	fbxb-78	0.361174
IV	WBGene00017119	timm-17B.1	0
IV	WBGene00017120	tctn-1	0.0312571
IV	WBGene00017121	cyc-2.1	0
II	WBGene00017122	pcrg-1	0.342165
II	WBGene00017123	maoc-1	0
II	WBGene00017124	E04F6.4	0.615407
II	WBGene00017125	acdh-12	0.506454
II	WBGene00017126	E04F6.6	0.0824899
II	WBGene00017127	E04F6.8	0.0538618
II	WBGene00017128	E04F6.9	0
II	WBGene00017129	E04F6.10	2.22045e-16
II	WBGene00017130	E04F6.12	0
II	WBGene00017131	E04F6.15	0.304977
II	WBGene00017132	tofu-6	0
II	WBGene00017133	EEED8.2	0.0905404
II	WBGene00017134	EEED8.3	0.033979
II	WBGene00017135	EEED8.4	0.132353
II	WBGene00017136	ccpp-6	0
II	WBGene00017137	pink-1	0.304207
II	WBGene00017138	EEED8.10	0.335461
II	WBGene00017139	clec-141	0.0100123
II	WBGene00017140	EEED8.12	0.00147962
II	WBGene00017141	EEED8.13	0.0249259
II	WBGene00017142	EEED8.14	0.105429
II	WBGene00017143	EEED8.15	0.0212085
II	WBGene00017144	brap-2	0.0625
III	WBGene00017146	EGAP1.1	0.22949
II	WBGene00017147	EGAP2.1	0.327764
II	WBGene00017148	EGAP2.2	0.348277
X	WBGene00017149	EGAP4.1	0
X	WBGene00017150	EGAP5.1	0.428571
V	WBGene00017151	EGAP9.3	0.0257308
V	WBGene00017152	EGAP798.1	0
III	WBGene00017153	E_BE45912.2	0.0734288
X	WBGene00017154	ugt-57	0.445548
X	WBGene00017156	F01E11.3	0.369428
X	WBGene00017157	tyra-2	0
III	WBGene00017158	hpo-10	0
III	WBGene00017159	F01F1.2	0
III	WBGene00017160	F01F1.3	-2.22045e-16
III	WBGene00017161	rabn-5	0
III	WBGene00017162	ddx-23	0
III	WBGene00017163	dnpp-1	0
III	WBGene00017164	eng-1	0.22608
III	WBGene00017165	F01F1.11	0.00493421
III	WBGene00017166	aldo-2	0.235294
III	WBGene00017168	F01F1.14	0.0696425
III	WBGene00017169	F01F1.15	0
X	WBGene00017170	F01G12.1	0.176714
V	WBGene00017172	F02C9.1	0.543399
V	WBGene00017173	F02C9.2	0.571403
V	WBGene00017174	tat-6	0.54268
V	WBGene00017175	irld-3	0
X	WBGene00017176	nmur-3	0
X	WBGene00017177	F02E8.4	0.103289
X	WBGene00017178	atg-16.1	0.0899973
II	WBGene00017179	wht-4	0.36455
II	WBGene00017180	F02E11.2	-0.0111647
II	WBGene00017181	F02E11.3	0.159259
II	WBGene00017182	F02E11.4	0.127819
II	WBGene00017183	scl-15	0.207436
X	WBGene00017184	ncam-1	0.355931
V	WBGene00017185	F07B7.1	0
V	WBGene00017186	F07B7.2	0
V	WBGene00017188	F07B7.7	0
V	WBGene00017189	F07B7.8	0
V	WBGene00017190	F07B7.12	0
V	WBGene00017191	F07B7.13	0
V	WBGene00017192	F07B7.14	0
V	WBGene00017193	F07C3.2	0
V	WBGene00017194	F07C3.3	0.260629
V	WBGene00017195	glo-4	0.213752
V	WBGene00017197	F07C3.9	0
V	WBGene00017198	nhr-36	0.219571
V	WBGene00017199	clec-45	0.295978
V	WBGene00017200	F07C4.6	0.301772
V	WBGene00017201	grsp-4	0.264264
V	WBGene00017203	F07C4.10	0.302561
V	WBGene00017204	F07C4.11	0.29938
V	WBGene00017205	F07C4.12	0.307016
II	WBGene00017207	fbxb-6	0.471576
II	WBGene00017208	fbxb-35	0.369298
II	WBGene00017209	F07E5.4	0.359656
II	WBGene00017210	F07E5.5	0.605785
II	WBGene00017211	fbxb-36	0.423006
II	WBGene00017212	F07E5.7	0.496909
II	WBGene00017213	F07E5.8	0.381919
II	WBGene00017214	F07E5.9	0.457979
II	WBGene00017215	F07F6.1	-0.00638978
II	WBGene00017216	F07F6.2	0.152224
II	WBGene00017217	F07F6.4	0.135571
II	WBGene00017218	dct-5	0.305208
II	WBGene00017219	F07F6.7	0.348726
II	WBGene00017220	F07F6.8	0
X	WBGene00017221	dgn-3	0.325163
X	WBGene00017222	F07G6.2	0.426312
X	WBGene00017223	F07G6.3	0.044555
X	WBGene00017224	F07G6.5	0.58889
X	WBGene00017225	fbxa-52	0.331217
X	WBGene00017226	fbxa-53	0.0167913
X	WBGene00017227	F07G6.8	0.368361
V	WBGene00017228	F07G11.1	0.371212
V	WBGene00017229	F07G11.2	0
V	WBGene00017230	F07G11.3	0
V	WBGene00017231	F07G11.4	0.0180505
V	WBGene00017233	lmd-4	0.300034
IV	WBGene00017236	F08B4.4	0
IV	WBGene00017237	pole-2	0.357143
IV	WBGene00017238	F08B4.7	0
I	WBGene00017239	F08B6.1	0
I	WBGene00017240	calu-2	2.22045e-16
X	WBGene00017241	pcyt-1	0.316428
X	WBGene00017243	F08C6.5	0
X	WBGene00017244	apy-1	0
II	WBGene00017245	srpa-72	0.222786
II	WBGene00017246	F08D12.2	0.121548
II	WBGene00017247	F08D12.3	0.32969
II	WBGene00017248	F08D12.4	0.412909
II	WBGene00017249	fbxb-108	0.310314
II	WBGene00017250	F08D12.7	0.327696
II	WBGene00017251	fbxb-105	0.21351
II	WBGene00017252	sdz-10	0.316769
II	WBGene00017253	sdz-9	0.385565
II	WBGene00017254	fbxb-111	0.185872
II	WBGene00017255	F08D12.12	0.252983
X	WBGene00017257	F08F1.3	0.0411353
X	WBGene00017258	F08F1.4	0.498456
X	WBGene00017259	F08F1.9	0.0164654
V	WBGene00017260	F08F3.1	0.0867683
V	WBGene00017261	acl-6	0.186035
V	WBGene00017262	F08F3.4	0.0625
V	WBGene00017263	F08F3.6	0.0805789
V	WBGene00017264	F08F3.8	0.208534
V	WBGene00017265	snpc-1.3	0.178549
V	WBGene00017266	F08F3.10	0
III	WBGene00017267	numr-2	0
III	WBGene00017268	hmgr-1	0
III	WBGene00017269	F08F8.4	0
III	WBGene00017270	numr-1	0
III	WBGene00017271	F08F8.6	0.194041
III	WBGene00017272	F08F8.7	0
III	WBGene00017273	gos-28	0.166667
III	WBGene00017274	F08F8.9	0.5272
III	WBGene00017275	F08F8.10	0.280512
IV	WBGene00017276	F09C11.1	0
II	WBGene00017277	F09C12.2	0.517455
II	WBGene00017278	F09C12.6	0
II	WBGene00017279	F09C12.8	0
II	WBGene00017280	usp-39	0.335025
IV	WBGene00017281	F09D12.2	0.181573
II	WBGene00017282	algn-2	0.0446872
II	WBGene00017283	F09E5.3	0.382897
II	WBGene00017284	sec-6	0.209936
II	WBGene00017285	F09E5.7	0.0221207
II	WBGene00017286	F09E5.8	0.0158138
II	WBGene00017287	F09E5.9	0
II	WBGene00017288	F09E5.10	0
II	WBGene00017289	F09E5.11	0.281452
II	WBGene00017290	F09E5.12	0.23606
II	WBGene00017291	F09E5.14	0
II	WBGene00017292	F09E5.16	0
II	WBGene00017293	bmy-1	0
X	WBGene00017294	F09E10.1	0.446685
X	WBGene00017295	F09E10.5	0.115795
X	WBGene00017296	F09E10.6	0
X	WBGene00017297	F09E10.7	0
X	WBGene00017298	toca-1	0.399977
III	WBGene00017299	molo-1	0
III	WBGene00017300	rpc-2	0.403407
III	WBGene00017301	hach-1	0.276046
III	WBGene00017302	F09F7.5	0.0255194
III	WBGene00017303	F09F7.6	0
III	WBGene00017304	F09F7.7	0.323051
III	WBGene00017305	nspb-12	0
X	WBGene00017306	F09F9.1	0.237611
X	WBGene00017307	F09F9.2	0.222222
X	WBGene00017308	F09F9.3	0.222222
X	WBGene00017309	F09F9.4	0.210253
V	WBGene00017310	F09G2.1	0.282653
V	WBGene00017311	F09G2.2	0
V	WBGene00017312	pitr-5	0.325926
V	WBGene00017313	cpsf-2	0.082862
V	WBGene00017314	lgc-39	0.128727
V	WBGene00017315	ugt-36	0.325508
V	WBGene00017316	F09G2.8	-0.0058651
V	WBGene00017317	attf-2	0.250708
III	WBGene00017319	mrps-9	0.479184
III	WBGene00017320	F09G8.5	0
III	WBGene00017321	F09G8.7	0
III	WBGene00017322	clec-160	1.11022e-16
III	WBGene00017323	mps-4	0
II	WBGene00017324	F10C1.1	0
II	WBGene00017325	F10C1.3	0.114551
II	WBGene00017326	dmd-5	0.362243
II	WBGene00017327	F10C1.8	0.107382
III	WBGene00017328	F10C5.2	0.0963678
V	WBGene00017329	ugt-39	-0.00345423
V	WBGene00017330	sre-10	0
V	WBGene00017331	ugt-40	0.208949
V	WBGene00017332	ugt-37	0.0694967
V	WBGene00017333	ugt-38	-0.00900901
V	WBGene00017334	F10D2.8	0
V	WBGene00017335	F10D2.10	0.0808787
V	WBGene00017336	ugt-41	0.241008
X	WBGene00017338	F10D7.1	0.0279033
X	WBGene00017339	F10D7.2	0.151999
X	WBGene00017340	F10D7.3	0
X	WBGene00017341	F10D7.4	0
X	WBGene00017342	F10D7.5	0.296632
II	WBGene00017343	F10E7.1	0.0948535
II	WBGene00017344	F10E7.2	-0.0301416
II	WBGene00017347	F10E7.5	0
II	WBGene00017348	F10E7.6	0.479739
II	WBGene00017349	farl-11	1.11022e-16
II	WBGene00017350	F10E7.9	0.115385
II	WBGene00017351	cutl-5	0
II	WBGene00017352	F10E7.11	0
III	WBGene00017353	F10E9.1	0.207504
III	WBGene00017354	F10E9.2	0
III	WBGene00017355	F10E9.3	0.302233
III	WBGene00017356	F10E9.4	0.176471
III	WBGene00017357	F10E9.5	0
III	WBGene00017358	F10E9.7	0.257375
III	WBGene00017359	F10E9.10	0
III	WBGene00017360	F10E9.11	0
III	WBGene00017361	F10E9.12	0.246956
V	WBGene00017362	F10G2.1	0.471275
V	WBGene00017363	F10G2.2	0.393826
V	WBGene00017364	clec-7	0.397105
V	WBGene00017365	F10G2.4	0.400435
V	WBGene00017366	F10G2.7	0.107308
V	WBGene00017367	nhr-263	0
II	WBGene00017369	F10G7.5	0.144815
II	WBGene00017371	sre-39	0
II	WBGene00017372	F10G7.9	0.106702
II	WBGene00017373	F10G7.10	0.274408
II	WBGene00017374	ttr-41	0
X	WBGene00017375	pbo-6	0
X	WBGene00017376	F11C7.2	0
X	WBGene00017378	F11C7.6	0
X	WBGene00017379	F11C7.7	0
X	WBGene00017380	F11D5.1	0.333696
X	WBGene00017381	svh-4	0.37981
X	WBGene00017382	F11D5.5	0.170409
X	WBGene00017383	F11D5.6	0
II	WBGene00017384	F11G11.4	0
II	WBGene00017385	F11G11.5	0.212331
II	WBGene00017386	nspd-5	0
II	WBGene00017387	mpst-4	0.378272
II	WBGene00017388	F11G11.13	0
III	WBGene00017389	lgc-38	0
II	WBGene00017390	F12A10.1	0
II	WBGene00017393	nep-5	0.196344
II	WBGene00017394	cal-8	0.115385
II	WBGene00017395	F12A10.6	0
II	WBGene00017396	F12A10.7	2.22045e-16
II	WBGene00017397	F12A10.8	0.08496
I	WBGene00017398	slc-17.6	0.193891
I	WBGene00017399	lgc-51	0
X	WBGene00017400	stg-2	0.175818
X	WBGene00017401	F12D9.2	0.481763
II	WBGene00017402	F12E12.1	0.555699
II	WBGene00017403	F12E12.2	0.557508
II	WBGene00017405	bath-31	0.499748
II	WBGene00017406	sdz-12	0.523633
II	WBGene00017407	F12E12.6	0.567455
II	WBGene00017408	sdz-11	0.686066
V	WBGene00017410	F13A2.1	0.0625
V	WBGene00017411	F13A2.2	0.149305
V	WBGene00017412	F13A2.3	0.0364367
V	WBGene00017413	F13A2.4	0.118583
V	WBGene00017414	F13A2.5	0.0928812
IV	WBGene00017416	F13B6.1	0.0339828
IV	WBGene00017417	F13B6.2	0.0350547
IV	WBGene00017418	F13B6.3	0.033387
X	WBGene00017419	F13B9.1	0.409673
X	WBGene00017420	F13B9.2	0.385865
X	WBGene00017421	cutl-29	0.0289803
X	WBGene00017422	F13C5.1	0.404891
X	WBGene00017423	F13C5.2	0
X	WBGene00017424	F13C5.3	0
X	WBGene00017426	F13C5.5	0.0813273
X	WBGene00017427	acp-5	0.427002
X	WBGene00017428	F13D11.3	0.5
X	WBGene00017429	F13D11.4	0
V	WBGene00017430	bcl-11	0.0927734
V	WBGene00017431	F13H6.3	0.0795338
V	WBGene00017433	F13H6.5	-0.0157633
II	WBGene00017434	F13H8.1	0
II	WBGene00017435	F13H8.2	0.403591
II	WBGene00017436	F13H8.3	0
II	WBGene00017437	nmgp-1	0.00797193
II	WBGene00017438	F13H8.5	0.0620435
II	WBGene00017439	F13H8.6	0.115789
II	WBGene00017440	upb-1	0.0301386
II	WBGene00017441	F13H8.8	0.0558844
II	WBGene00017442	F13H8.9	0.0346127
II	WBGene00017443	F13H8.11	0.236898
II	WBGene00017444	F13H8.12	0
X	WBGene00017445	sid-5	0.222222
X	WBGene00017446	F14B8.4	0.460119
X	WBGene00017447	F14B8.5	0.354399
X	WBGene00017448	F14B8.6	0.435319
X	WBGene00017449	otpl-3	0.402203
II	WBGene00017450	bath-27	0.233905
II	WBGene00017451	F14D2.2	0.24095
II	WBGene00017452	bath-29	0.18247
II	WBGene00017453	F14D2.5	0.275962
II	WBGene00017454	irld-5	0.371307
II	WBGene00017455	F14D2.7	0.270921
II	WBGene00017456	F14D2.8	0.36978
II	WBGene00017459	F14D2.11	0.228147
II	WBGene00017460	bath-30	0.296632
II	WBGene00017461	bath-28	0.305355
II	WBGene00017462	F14D2.14	0.239056
X	WBGene00017463	F14D12.1	0.292669
X	WBGene00017464	sulp-2	0.188804
V	WBGene00017465	F14F9.2	0.231951
V	WBGene00017466	F14F9.3	0.300821
V	WBGene00017467	F14F9.4	0.217895
V	WBGene00017468	F14F9.5	0.224654
V	WBGene00017469	F14F9.6	0.340573
X	WBGene00017470	F14H12.2	0.125227
X	WBGene00017471	F14H12.3	0.142857
X	WBGene00017472	cst-1	0.142857
X	WBGene00017473	F14H12.6	0.111801
X	WBGene00017474	F14H12.7	-0.0113792
X	WBGene00017475	F14H12.8	0
X	WBGene00017476	F15A8.1	0
X	WBGene00017477	F15A8.4	0
X	WBGene00017478	F15A8.6	0.175693
IV	WBGene00017480	nstp-2	0
IV	WBGene00017481	F15B10.3	0
IV	WBGene00017482	set-9	0.210906
IV	WBGene00017483	lgc-22	0
IV	WBGene00017484	F15E6.3	0.24534
IV	WBGene00017485	F15E6.4	0.254755
IV	WBGene00017486	F15E6.5	-2.22045e-16
IV	WBGene00017487	F15E6.6	0.290046
IV	WBGene00017488	dct-7	0
IV	WBGene00017489	F15E6.9	0.233218
V	WBGene00017490	pud-2.1	0
V	WBGene00017491	irld-28	0
V	WBGene00017492	irld-29	0.278415
V	WBGene00017493	irld-30	0.291978
V	WBGene00017497	irld-32	0
V	WBGene00017498	pud-4	0
V	WBGene00017499	pud-1.1	0
V	WBGene00017500	pud-2.2	0
V	WBGene00017501	pud-3	0
V	WBGene00017502	F16B3.2	0.285719
V	WBGene00017503	nhr-177	0.18062
V	WBGene00017504	F16B4.2	0
V	WBGene00017506	F16B4.4	0
V	WBGene00017507	F16B4.5	0.235294
V	WBGene00017508	F16B4.6	0.297205
V	WBGene00017509	F16B4.7	0.0754553
V	WBGene00017510	nhr-178	0.213666
V	WBGene00017511	srbc-41	0.203986
V	WBGene00017512	nhr-179	0.113969
X	WBGene00017513	F16F9.1	0
X	WBGene00017514	F16F9.3	0.428042
X	WBGene00017515	F16F9.4	0.441033
II	WBGene00017516	F16G10.1	0.237131
II	WBGene00017517	F16G10.2	0.469295
II	WBGene00017518	F16G10.3	0.426068
II	WBGene00017519	hpo-25	0
II	WBGene00017520	F16G10.5	0.438965
II	WBGene00017521	F16G10.6	0.356201
II	WBGene00017522	F16G10.7	0.241419
II	WBGene00017523	F16G10.8	0.32856
II	WBGene00017524	F16G10.9	0.210194
II	WBGene00017525	F16G10.10	0.403716
II	WBGene00017526	F16G10.11	0.362419
II	WBGene00017527	F16G10.13	0.259815
II	WBGene00017528	F16G10.14	0.265298
X	WBGene00017530	F16H11.1	0.200673
X	WBGene00017532	ent-5	0.222222
V	WBGene00017534	F17A9.2	0.0245232
V	WBGene00017535	atf-8	0
V	WBGene00017536	F17A9.4	0.0281667
V	WBGene00017537	F17A9.5	2.22045e-16
V	WBGene00017538	ceh-49	2.22045e-16
IV	WBGene00017539	F17E9.2	0
IV	WBGene00017540	F17E9.3	0
IV	WBGene00017541	F17E9.4	0.0657568
IV	WBGene00017542	F17E9.5	0
IV	WBGene00017543	lgc-5	0.357143
IV	WBGene00017544	lgc-6	0.104357
II	WBGene00017545	F18A1.1	0.15979
II	WBGene00017546	rpa-1	0.173144
II	WBGene00017547	alfa-1	0.355638
II	WBGene00017548	F18A1.7	0
II	WBGene00017549	pid-1	0
II	WBGene00017550	nep-6	0.341291
II	WBGene00017551	F18A12.2	0.318654
II	WBGene00017552	nep-7	0.397802
II	WBGene00017553	nep-8	0.304986
II	WBGene00017554	nep-9	0.171036
II	WBGene00017555	nep-10	0.292702
II	WBGene00017556	F18A12.7	0.409514
II	WBGene00017557	nep-11	0.417625
II	WBGene00017559	mpz-3	0.164533
II	WBGene00017560	F18C5.5	0.0234856
II	WBGene00017562	F18C5.9	-2.22045e-16
II	WBGene00017563	F18C5.10	0
V	WBGene00017564	srxa-4	0.0999856
V	WBGene00017565	ddo-2	0.0999323
V	WBGene00017566	F18E3.10	0.124514
V	WBGene00017567	F18E3.11	0.309149
X	WBGene00017568	F18E9.1	0
X	WBGene00017569	F18E9.3	0.302581
X	WBGene00017570	F18E9.4	0.365705
X	WBGene00017571	jmjd-3.1	0.452013
X	WBGene00017573	F18E9.7	0.30392
IV	WBGene00017574	F18F11.1	-0.00787994
IV	WBGene00017576	cdh-8	0.101089
IV	WBGene00017577	F18F11.4	0.00281295
IV	WBGene00017578	drl-1	0.041922
X	WBGene00017579	F18G5.1	0.236967
X	WBGene00017580	lgc-4	0.430326
X	WBGene00017581	F18G5.5	0.0907674
X	WBGene00017582	F18G5.6	0
II	WBGene00017583	F19B10.1	0.48367
II	WBGene00017584	F19B10.2	0.515637
II	WBGene00017585	F19B10.3	0.34773
II	WBGene00017586	F19B10.4	0.380531
II	WBGene00017587	F19B10.5	0.364394
II	WBGene00017588	F19B10.6	0.102632
II	WBGene00017589	F19B10.10	0.495673
II	WBGene00017590	F19B10.11	0.376398
IV	WBGene00017591	F19C7.1	0
IV	WBGene00017592	F19C7.2	0.272225
IV	WBGene00017593	F19C7.3	0.418619
IV	WBGene00017594	F19C7.4	0.310253
IV	WBGene00017595	F19C7.5	0
IV	WBGene00017596	F19C7.6	0
IV	WBGene00017597	F19C7.8	0.405318
V	WBGene00017598	F19F10.1	0.0417861
V	WBGene00017599	F19F10.3	0
V	WBGene00017600	ttr-10	0
V	WBGene00017601	ets-7	0
V	WBGene00017603	clec-212	0
V	WBGene00017604	F19F10.8	0
V	WBGene00017605	F19F10.9	0.31529
V	WBGene00017606	ets-6	0.321834
V	WBGene00017607	F19F10.11	0.276429
V	WBGene00017608	F19F10.12	0.311081
X	WBGene00017609	F19G12.1	0
X	WBGene00017610	F19G12.2	0.408904
X	WBGene00017611	F19G12.3	0.449734
X	WBGene00017612	F19G12.4	0.304754
V	WBGene00017613	F20A1.1	0
V	WBGene00017614	F20A1.2	0.0117925
V	WBGene00017615	srsx-32	0.030654
V	WBGene00017616	F20A1.4	0.250564
V	WBGene00017618	F20A1.6	0.0426928
V	WBGene00017619	F20A1.8	-0.00555224
V	WBGene00017620	tofu-2	0.031772
V	WBGene00017621	F20A1.10	0
X	WBGene00017625	cgt-2	0.152142
X	WBGene00017627	F20B6.1	0.114642
X	WBGene00017628	F20B6.4	0
X	WBGene00017629	F20B6.5	0.170414
X	WBGene00017630	F20B6.6	0.103175
X	WBGene00017631	F20B6.7	0.204868
X	WBGene00017632	F20B6.9	0.204868
V	WBGene00017633	F20D6.1	0.0714286
V	WBGene00017634	F20D6.2	0.313987
V	WBGene00017635	F20D6.5	0.0128205
V	WBGene00017636	F20D6.6	0.2237
V	WBGene00017637	F20D6.8	0.0483966
V	WBGene00017638	F20D6.9	0.260196
V	WBGene00017639	F20D6.10	0.259797
V	WBGene00017640	F20D6.11	0.206622
IV	WBGene00017641	csr-1	0
IV	WBGene00017642	F20D12.2	0.0517925
IV	WBGene00017643	czw-1	2.22045e-16
IV	WBGene00017644	exc-9	0
IV	WBGene00017645	F20D12.7	0.0482469
III	WBGene00017646	F20H11.1	0.210189
III	WBGene00017647	F20H11.4	0.358096
III	WBGene00017648	ddo-3	0.500541
I	WBGene00017650	F21A9.1	0.0195462
I	WBGene00017651	F21A9.2	-0.00717655
V	WBGene00017652	F21C10.1	0.341176
V	WBGene00017653	F21C10.3	0
V	WBGene00017654	F21C10.4	0.358056
V	WBGene00017655	F21C10.5	0.269231
V	WBGene00017656	F21C10.6	0.0714286
V	WBGene00017657	F21C10.7	0.202204
V	WBGene00017658	F21C10.9	0.310365
V	WBGene00017659	F21C10.10	0
V	WBGene00017660	F21C10.11	0
V	WBGene00017661	frpr-6	0
II	WBGene00017662	F21D12.2	0.368176
II	WBGene00017663	F21D12.3	0
II	WBGene00017664	npax-1	0
X	WBGene00017666	F21E9.2	0
X	WBGene00017667	ttr-37	0
X	WBGene00017668	ins-39	0.0355556
X	WBGene00017670	F21E9.6	0.475022
I	WBGene00017671	pgal-1	0.0440189
I	WBGene00017672	F21F3.2	0.0536517
I	WBGene00017673	icmt-1	0.0703432
I	WBGene00017674	F21F3.4	0
I	WBGene00017675	F21F3.6	0
I	WBGene00017676	F21F3.7	0.0625
V	WBGene00017678	asp-12	0.047619
V	WBGene00017679	F21F8.5	0.301115
V	WBGene00017681	slc-17.5	0.0459915
II	WBGene00017683	rbbp-5	0.231028
II	WBGene00017684	F21H12.2	0
II	WBGene00017685	F21H12.3	0
II	WBGene00017686	tpp-2	0.393795
X	WBGene00017687	ets-4	0
X	WBGene00017688	ttr-35	0
X	WBGene00017690	ceh-60	0.426209
X	WBGene00017691	ilys-5	0
III	WBGene00017692	F22B7.1	0.482363
III	WBGene00017693	flp-23	2.22045e-16
III	WBGene00017694	F22B7.3	0.611736
III	WBGene00017695	fip-1	0
III	WBGene00017696	polk-1	0.389187
III	WBGene00017698	F22B7.9	2.22045e-16
II	WBGene00017699	flcn-1	0.540752
II	WBGene00017700	F22D3.4	0.0221207
II	WBGene00017701	F22D3.5	0
II	WBGene00017702	malt-1	0.514766
II	WBGene00017703	F22E5.1	0.254987
II	WBGene00017704	F22E5.2	0.481983
II	WBGene00017705	F22E5.6	0.473198
II	WBGene00017706	F22E5.7	0.301157
II	WBGene00017707	F22E5.8	0.291306
II	WBGene00017708	F22E5.9	0.283872
II	WBGene00017709	F22E5.11	0.303406
II	WBGene00017710	F22E5.12	0.33715
II	WBGene00017711	F22E5.13	0.0573792
II	WBGene00017712	F22E5.17	0.483191
II	WBGene00017713	F22E5.20	0.0589363
X	WBGene00017714	F22F1.2	0.358156
X	WBGene00017715	F22F1.3	0.395209
X	WBGene00017716	F22F4.1	0.172389
X	WBGene00017717	F22F4.4	-2.22045e-16
X	WBGene00017718	F22F4.5	-0.00489095
V	WBGene00017719	ldp-1	0.139784
V	WBGene00017720	F22F7.2	0.440208
V	WBGene00017721	F22F7.3	0.374665
V	WBGene00017722	F22F7.4	0.443537
V	WBGene00017723	bgnt-1.2	0.0364706
V	WBGene00017724	F22F7.7	0.148411
X	WBGene00017725	F22H10.1	0.296632
X	WBGene00017726	F22H10.2	0
X	WBGene00017727	F22H10.3	0
X	WBGene00017730	F22H10.6	0
I	WBGene00017732	F23C8.3	0.0887595
I	WBGene00017733	ubxn-1	0.15152
I	WBGene00017734	F23C8.5	0.380593
I	WBGene00017735	did-2	0
I	WBGene00017736	F23C8.7	0.159266
I	WBGene00017737	F23C8.8	0.0901505
I	WBGene00017738	tipn-1	0.0633758
I	WBGene00017741	F23C8.13	0.0704577
II	WBGene00017742	nfyc-1	0.539855
II	WBGene00017743	F23F1.2	0.0416667
II	WBGene00017744	fbxc-54	0.577093
II	WBGene00017745	F23F1.4	0.451613
II	WBGene00017746	F23F1.5	0.456695
II	WBGene00017747	F23F1.6	0
II	WBGene00017748	F23F1.7	0
II	WBGene00017749	rpoa-49	0.338523
II	WBGene00017750	F23F1.10	0
III	WBGene00017751	F23F12.3	0.268913
III	WBGene00017752	sdz-15	0.348387
III	WBGene00017754	F23F12.8	0.241465
III	WBGene00017755	zip-8	0
III	WBGene00017756	F23F12.12	0
III	WBGene00017757	bra-2	0
III	WBGene00017758	F23H11.2	0.183863
III	WBGene00017759	sucl-2	0.166172
III	WBGene00017760	F23H11.4	0.206784
III	WBGene00017761	F23H11.6	0.298157
III	WBGene00017762	F23H11.7	0
III	WBGene00017763	crls-1	0.00808153
V	WBGene00017764	F25A2.1	0.193319
V	WBGene00017765	gcst-1	0.0860657
V	WBGene00017766	peli-1	0
V	WBGene00017767	F25B4.4	0.234798
V	WBGene00017768	F25B4.5	0.147321
V	WBGene00017769	hmgs-1	0.0840336
V	WBGene00017770	F25B4.7	0
V	WBGene00017771	F25B4.8	0
V	WBGene00017772	clec-1	0
III	WBGene00017773	dct-6	0
III	WBGene00017774	nop-1	0.0115176
III	WBGene00017775	F25B5.3	0.109733
III	WBGene00017776	F25B5.5	0.662877
III	WBGene00017777	F25B5.6	0.292067
III	WBGene00017778	nono-1	0.416115
X	WBGene00017779	gtr-1	0.0769231
X	WBGene00017780	F25E2.2	0.0520931
X	WBGene00017781	F25E2.3	0.113972
V	WBGene00017782	F25E5.1	0.0936561
V	WBGene00017783	F25E5.2	0.135852
V	WBGene00017784	F25E5.3	0.226764
V	WBGene00017785	F25E5.4	0.164418
V	WBGene00017786	F25E5.5	0.100671
V	WBGene00017787	nhr-141	0.218661
V	WBGene00017788	F25E5.7	0.229688
V	WBGene00017789	F25E5.8	0.0521607
V	WBGene00017790	F25E5.9	0
V	WBGene00017791	try-8	0.024361
V	WBGene00017792	F25E5.16	-2.22045e-16
X	WBGene00017794	mltn-13	0.0807077
I	WBGene00017795	F25F8.1	0.0181479
V	WBGene00017796	F25G6.1	0.0514827
V	WBGene00017797	symk-1	0.192164
V	WBGene00017798	slc-17.8	0
V	WBGene00017799	F25G6.8	0
V	WBGene00017800	F25G6.9	0.307432
III	WBGene00017801	F26A1.1	0
III	WBGene00017802	F26A1.3	0.162311
III	WBGene00017803	F26A1.4	0.337238
III	WBGene00017804	F26A1.6	0.357269
III	WBGene00017805	F26A1.7	0.0948777
III	WBGene00017806	F26A1.8	0.0588235
III	WBGene00017807	F26A1.9	0.162311
III	WBGene00017808	nspd-9	0.204624
III	WBGene00017809	clec-156	0.123238
III	WBGene00017810	clec-157	0.348767
III	WBGene00017811	F26A1.13	0
III	WBGene00017812	F26A1.14	0
X	WBGene00017813	F26A10.1	0
X	WBGene00017814	F26A10.2	0.045068
I	WBGene00017815	F26B1.1	0
I	WBGene00017816	hrpk-1	0
I	WBGene00017817	F26B1.5	0.105604
V	WBGene00017818	F26D11.1	0
V	WBGene00017819	F26D11.2	0.0714286
V	WBGene00017821	F26D11.4	0.0714286
V	WBGene00017822	clec-216	0.0714286
V	WBGene00017823	pals-34	0.0495627
V	WBGene00017824	clec-217	0.0714286
III	WBGene00017825	cee-1	0.00282637
III	WBGene00017826	tag-340	-0.00468115
III	WBGene00017827	F26F4.5	-2.22045e-16
III	WBGene00017828	F26F4.6	0.8
III	WBGene00017829	F26F4.9	0.395945
III	WBGene00017830	rpb-8	0
III	WBGene00017831	F26F4.12	0
III	WBGene00017832	kbp-2	0
V	WBGene00017833	F26F12.2	0.277955
V	WBGene00017834	F26F12.3	0.0293954
V	WBGene00017835	F26F12.4	0
V	WBGene00017836	F26F12.5	0
II	WBGene00017837	F26G1.1	0.416745
II	WBGene00017838	F26G1.2	0.0221207
II	WBGene00017839	F26G1.3	0
II	WBGene00017840	ttm-2	0.326553
II	WBGene00017841	F26G1.5	0
II	WBGene00017842	nep-12	0.349049
V	WBGene00017843	F26G5.1	0.185457
V	WBGene00017845	srsx-9	0.199318
III	WBGene00017848	F27B3.6	0.238189
V	WBGene00017850	F27B10.1	0
I	WBGene00017851	F27C1.1	0
I	WBGene00017852	F27C1.2	0.0840595
I	WBGene00017853	F27C1.3	0.0161771
I	WBGene00017854	F27C1.4	0
I	WBGene00017855	F27C1.6	0.0133183
I	WBGene00017858	F27C1.11	0.0666333
I	WBGene00017860	F27C1.13	0
X	WBGene00017861	F27D9.2	0.443588
X	WBGene00017862	F27D9.3	0.215669
X	WBGene00017863	F27D9.4	0
X	WBGene00017864	pcca-1	0.412692
X	WBGene00017865	F27D9.7	0.274417
X	WBGene00017866	stn-2	0.422243
V	WBGene00017867	slc-28.1	0.497025
V	WBGene00017868	slc-28.2	0.521232
II	WBGene00017869	F28A10.1	0.560676
II	WBGene00017871	F28A10.3	0.364315
II	WBGene00017872	F28A10.4	0.495038
II	WBGene00017873	F28A10.5	0.503378
II	WBGene00017874	acdh-9	0.565568
II	WBGene00017875	F28A10.7	0.568642
II	WBGene00017876	F28A10.8	0.435246
V	WBGene00017879	acd-4	0.05939
V	WBGene00017880	F28A12.3	0
V	WBGene00017881	asp-13	0.05939
I	WBGene00017885	dip-2	0.0404735
I	WBGene00017886	F28B3.5	0.0412833
I	WBGene00017887	F28B3.6	2.22045e-16
I	WBGene00017888	acl-11	0.441449
I	WBGene00017889	F28B3.10	0
X	WBGene00017890	F28B4.1	0.531287
X	WBGene00017891	rgl-1	0.142591
X	WBGene00017892	F28B4.3	0.154012
X	WBGene00017893	F28B4.4	0.1425
II	WBGene00017894	F28B12.1	0
II	WBGene00017895	vrk-1	0
X	WBGene00017896	F28C10.1	0.272322
X	WBGene00017898	F28C10.3	0
X	WBGene00017899	F28C10.4	0.0307762
IV	WBGene00017900	F28E10.1	0.283812
IV	WBGene00017901	igeg-1	0
IV	WBGene00017902	F28E10.4	0.178967
III	WBGene00017904	lim-8	0.316612
III	WBGene00017905	F28F5.6	0
IV	WBGene00017906	F28F9.2	0.207313
IV	WBGene00017907	F28F9.3	-2.22045e-16
I	WBGene00017908	F28H1.1	0
I	WBGene00017909	F28H1.4	0
I	WBGene00017910	F28H1.5	0
II	WBGene00017911	fbxb-106	0.350543
II	WBGene00017912	fbxb-107	0.232488
II	WBGene00017913	F29A7.3	0.326522
II	WBGene00017914	F29A7.4	0.402599
II	WBGene00017915	F29A7.5	0.269765
II	WBGene00017916	F29A7.6	0.266562
II	WBGene00017918	F29A7.8	0.234647
IV	WBGene00017919	F29B9.1	0.517867
IV	WBGene00017920	jmjd-1.2	0.341123
IV	WBGene00017921	F29B9.5	0
IV	WBGene00017922	F29B9.7	0.23689
IV	WBGene00017923	F29B9.8	0
IV	WBGene00017924	mrps-21	0
IV	WBGene00017925	F29B9.11	0
IV	WBGene00017926	F29C4.2	0
IV	WBGene00017927	F29C4.4	0
IV	WBGene00017928	tut-1	-0.0125553
IV	WBGene00017929	grld-1	0.0092459
V	WBGene00017930	F29G9.1	0
V	WBGene00017931	picc-1	0.224489
V	WBGene00017933	F29G9.7	0.0108968
IV	WBGene00017934	F30B5.4	0.154167
IV	WBGene00017935	srbc-70	0.294902
IV	WBGene00017936	zipt-2.2	0
III	WBGene00017937	F30H5.3	0.249222
X	WBGene00017938	F31A3.3	0.162015
X	WBGene00017939	F31A3.5	0.0337145
X	WBGene00017942	fbxc-37	0.450674
II	WBGene00017944	F31D5.1	0.375579
II	WBGene00017945	F31D5.2	0.173354
II	WBGene00017947	mth-2	0.328014
II	WBGene00017948	mth-1	0.125064
II	WBGene00017949	F31D5.6	0.044617
III	WBGene00017950	F31E3.2	0.304386
III	WBGene00017951	panl-2	0.386067
III	WBGene00017952	F31E3.6	-0.0121594
II	WBGene00017953	F31E8.1	0.305739
II	WBGene00017954	F31E8.4	0.212578
II	WBGene00017955	F31E8.5	0.0502846
V	WBGene00017957	F31F4.1	0.30335
V	WBGene00017959	ugt-42	0.225122
V	WBGene00017960	F31F4.11	0.114393
V	WBGene00017961	nhr-180	0.140908
V	WBGene00017962	fbxa-72	0.250737
V	WBGene00017963	F31F4.17	0.133909
V	WBGene00017964	F31F7.1	0
V	WBGene00017965	F31F7.2	0.110165
V	WBGene00017966	F31F7.3	0.15101
II	WBGene00017967	ada-2	0.16226
II	WBGene00017968	skpo-3	0.603263
II	WBGene00017969	F32A5.3	0
II	WBGene00017970	F32A5.4	0.212056
II	WBGene00017971	F32A5.8	0
X	WBGene00017973	ift-81	0.384447
X	WBGene00017974	vps-41	0.191561
I	WBGene00017975	F32B5.1	0.396974
I	WBGene00017976	F32B5.2	0.114372
I	WBGene00017977	F32B5.3	0.407455
I	WBGene00017978	msrp-1	0.0492289
I	WBGene00017979	F32B5.6	0
I	WBGene00017980	F32B5.7	0.338753
V	WBGene00017981	figl-1	0.133381
V	WBGene00017982	hpo-18	0
V	WBGene00017983	F32D1.3	0.192238
V	WBGene00017984	F32D1.5	0.0522733
V	WBGene00017985	neg-1	0.0189385
V	WBGene00017986	F32D1.7	0.110205
V	WBGene00017987	F32D1.8	0.141967
V	WBGene00017988	fipp-1	0.0632213
IV	WBGene00017989	nol-10	0.0540394
IV	WBGene00017990	cec-4	0.0695398
IV	WBGene00017991	clec-180	1.11022e-16
IV	WBGene00017992	F32E10.5	0.0666932
IV	WBGene00017993	cec-5	0.0573628
IV	WBGene00017995	F32E10.8	0
IV	WBGene00017996	F33D4.4	0.321851
IV	WBGene00017997	mrpl-1	0.127127
IV	WBGene00017998	F33D4.6	0
IV	WBGene00017999	emc-6	0
I	WBGene00018000	F33D11.1	0
I	WBGene00018001	F33D11.2	0.0950581
I	WBGene00018002	twk-47	0
I	WBGene00018003	F33D11.6	0.104622
I	WBGene00018004	F33D11.7	0
I	WBGene00018005	F33D11.8	0.0744695
I	WBGene00018006	hpo-3	0
I	WBGene00018007	F33D11.10	0
I	WBGene00018008	vpr-1	0
I	WBGene00018009	dhhc-3	0
V	WBGene00018010	F33E11.2	0.317183
V	WBGene00018011	F33E11.3	0.224055
V	WBGene00018013	phf-10	0.331798
II	WBGene00018014	F33G12.2	0.39193
II	WBGene00018015	F33G12.3	0.294118
II	WBGene00018016	lrr-1	0
II	WBGene00018017	golg-2	0.337152
II	WBGene00018018	F33G12.6	0.297051
II	WBGene00018019	F33H12.1	0.36134
II	WBGene00018020	F33H12.6	0
II	WBGene00018021	F34D6.1	0.36253
II	WBGene00018022	ceh-87	0.275054
II	WBGene00018023	set-11	0.417617
X	WBGene00018024	F35A5.1	0.0986122
X	WBGene00018025	F35A5.2	0
X	WBGene00018026	F35A5.4	0.268689
X	WBGene00018027	F35A5.5	0
X	WBGene00018028	F35B3.1	0.19559
X	WBGene00018030	F35B3.3	0.153203
X	WBGene00018031	F35B3.4	0
X	WBGene00018033	F35B3.7	0
X	WBGene00018034	sek-5	0.258081
X	WBGene00018035	sek-4	0
X	WBGene00018036	F35C8.5	0.224211
X	WBGene00018037	chtl-1	0.298099
X	WBGene00018038	F35C8.8	0.298897
II	WBGene00018039	F35D2.1	0.153276
II	WBGene00018040	F35D2.2	0
II	WBGene00018041	F35D2.3	0
II	WBGene00018042	mks-3	0
II	WBGene00018043	F35D11.1	0
II	WBGene00018044	F35D11.3	0.00421151
II	WBGene00018045	F35D11.4	0.219491
II	WBGene00018046	F35D11.5	0
II	WBGene00018047	clec-136	0.442811
II	WBGene00018048	clec-137	0.449605
II	WBGene00018049	clec-138	0.605853
II	WBGene00018050	clec-139	0.466623
II	WBGene00018051	che-10	0.304682
V	WBGene00018052	F35F10.1	0.0364706
V	WBGene00018053	srbc-3	0.690819
V	WBGene00018054	F35F10.4	0.031982
V	WBGene00018055	F35F10.5	0
V	WBGene00018056	F35F10.6	0.0398073
V	WBGene00018057	F35F10.7	0.0436214
V	WBGene00018058	srbc-1	0.332337
V	WBGene00018060	arrd-18	0.0340606
V	WBGene00018061	arrd-19	0.0382261
V	WBGene00018062	F35F10.13	0
V	WBGene00018063	F35F10.14	0.0371612
IV	WBGene00018064	cdc-73	0.0929873
IV	WBGene00018065	F35F11.2	0.150645
IV	WBGene00018066	F35F11.3	0.196113
X	WBGene00018067	npr-7	0.0345598
IV	WBGene00018068	F35H10.2	0
IV	WBGene00018069	F35H10.3	0
IV	WBGene00018070	F35H10.5	0
IV	WBGene00018071	F35H10.6	0.159782
IV	WBGene00018072	nprl-3	0
IV	WBGene00018073	F35H10.10	0.303112
X	WBGene00018074	F35H12.1	0
X	WBGene00018075	tbc-11	0.531953
X	WBGene00018076	pifk-1	0.48143
X	WBGene00018077	F35H12.5	0
X	WBGene00018078	F35H12.6	0
IV	WBGene00018080	F36A4.1	0.266518
IV	WBGene00018081	F36A4.2	0.311483
IV	WBGene00018082	F36A4.3	0.305649
IV	WBGene00018083	F36A4.4	0.219337
IV	WBGene00018084	F36A4.5	0.147929
IV	WBGene00018085	ttr-20	0.279822
IV	WBGene00018086	F36A4.11	0.0384615
V	WBGene00018087	F36D4.1	0.0473146
V	WBGene00018088	trpp-4	0
V	WBGene00018089	F36D4.4	0
V	WBGene00018090	F36D4.5	0
V	WBGene00018091	F36D4.6	0.294118
V	WBGene00018092	F36F12.1	0.282803
V	WBGene00018093	F36F12.2	0.398049
V	WBGene00018094	F36F12.3	0.0529053
V	WBGene00018096	clec-207	0.381501
V	WBGene00018097	clec-208	0.287831
V	WBGene00018098	F36F12.7	0.296809
V	WBGene00018099	ztf-28	0.355147
II	WBGene00018100	math-26	0.374867
II	WBGene00018101	math-27	0.380273
II	WBGene00018102	math-28	0.597823
II	WBGene00018103	F36H5.4	0.386259
II	WBGene00018104	fbxb-53	0.345654
II	WBGene00018105	clec-19	0.387343
II	WBGene00018106	F36H5.8	0.279688
II	WBGene00018107	F36H5.9	0.153559
II	WBGene00018108	F36H5.10	0.383376
V	WBGene00018110	F36H9.1	0.325647
V	WBGene00018111	F36H9.2	0.24159
V	WBGene00018112	F36H9.4	0.0236192
V	WBGene00018113	F36H9.5	0.250023
V	WBGene00018114	srt-41	0
V	WBGene00018115	F36H9.7	0
IV	WBGene00018117	nlp-47	0
IV	WBGene00018118	F36H12.2	0.229433
IV	WBGene00018119	F36H12.3	0.196694
IV	WBGene00018120	F36H12.4	0
IV	WBGene00018121	F36H12.5	0.224955
IV	WBGene00018122	ttbk-2	0
IV	WBGene00018123	F36H12.9	0
IV	WBGene00018124	F36H12.10	0
IV	WBGene00018130	F36H12.17	0.215359
III	WBGene00018131	F37A4.1	0.378651
III	WBGene00018132	F37A4.2	0
III	WBGene00018133	F37A4.3	0
III	WBGene00018134	F37A4.4	0.313883
III	WBGene00018135	F37A4.5	0
III	WBGene00018136	F37A4.6	0.350163
III	WBGene00018137	bath-41	0
V	WBGene00018138	folt-2	0.388085
V	WBGene00018139	sre-24	0.423574
V	WBGene00018140	F37B4.10	0.398513
IV	WBGene00018141	oac-21	-0.00358423
IV	WBGene00018142	oac-22	0.21222
IV	WBGene00018143	oac-23	0.24717
IV	WBGene00018144	F37C4.4	0
IV	WBGene00018145	F37C4.5	0.145696
IV	WBGene00018146	F37C4.6	0.291417
IV	WBGene00018148	F37C4.8	0.277172
III	WBGene00018149	F37C12.1	0.270049
III	WBGene00018150	epg-4	0
III	WBGene00018151	F37C12.3	0.0588235
III	WBGene00018152	acs-4	0.448675
III	WBGene00018153	F37C12.10	0.257713
III	WBGene00018154	exos-9	0.328723
III	WBGene00018155	F37C12.14	0.303605
I	WBGene00018156	ncbp-1	0.0706274
I	WBGene00018157	lron-6	0
I	WBGene00018158	comp-1	1.11022e-16
I	WBGene00018159	F37F2.2	0.356014
IV	WBGene00018160	odr-8	0.156169
IV	WBGene00018161	F38A5.2	0
IV	WBGene00018162	nspb-3	2.22045e-16
IV	WBGene00018163	F38A5.6	0.399479
IV	WBGene00018164	sup-36	0.0757622
IV	WBGene00018165	F38A5.8	0.0949843
IV	WBGene00018166	nspb-5	2.22045e-16
IV	WBGene00018167	nspb-4	0
IV	WBGene00018168	irld-7	0.0769231
IV	WBGene00018169	nspb-2	0
IV	WBGene00018170	nspb-1	0
X	WBGene00018172	F38B6.2	0
X	WBGene00018173	F38B6.3	0.389017
X	WBGene00018174	F38B6.4	0.0259207
X	WBGene00018175	F38B6.6	0.576701
X	WBGene00018176	F38B6.7	0.539326
V	WBGene00018178	F38E1.3	0.0769231
V	WBGene00018179	F38E1.6	0.330988
V	WBGene00018180	srsx-22	0.19621
V	WBGene00018181	F38E1.9	0.350779
V	WBGene00018182	F38E1.10	0.309406
V	WBGene00018183	F38E1.11	0.261727
X	WBGene00018184	F38E9.1	0.169614
X	WBGene00018186	F38E9.4	0
X	WBGene00018187	F38E9.5	0.179365
X	WBGene00018188	F38E9.6	0
V	WBGene00018189	nhr-181	0.151744
V	WBGene00018190	F38H12.5	0.0562824
X	WBGene00018191	frpr-7	0.0553945
X	WBGene00018192	F39B3.3	0.222342
X	WBGene00018193	F39C12.1	0.168754
II	WBGene00018195	btb-16	0.238357
II	WBGene00018196	nep-13	0.19607
II	WBGene00018198	F39E9.6	0.376471
II	WBGene00018200	btb-17	0.243418
II	WBGene00018201	btb-18	0.301559
X	WBGene00018202	F39F10.2	0.158801
X	WBGene00018203	F39F10.3	0.154557
X	WBGene00018204	F39F10.4	0
X	WBGene00018205	F39F10.5	0.36385
V	WBGene00018206	ugt-61	0.256245
V	WBGene00018207	F39G3.2	0.254464
V	WBGene00018208	F39G3.3	0.134379
V	WBGene00018209	F39G3.4	0.254628
V	WBGene00018210	F39G3.5	0
V	WBGene00018211	oac-24	0.139699
X	WBGene00018212	F39H12.1	0.0238129
X	WBGene00018213	F39H12.2	0.0618729
X	WBGene00018214	F39H12.3	0
X	WBGene00018215	igcm-1	0.405545
V	WBGene00018216	F40A3.1	0.226344
V	WBGene00018217	F40A3.2	0.207844
V	WBGene00018218	F40A3.3	0
V	WBGene00018219	F40A3.4	0
V	WBGene00018221	F40A3.6	0.272929
V	WBGene00018222	F40A3.7	0
II	WBGene00018223	bath-13	0.397304
X	WBGene00018226	F40B5.2	0.478786
X	WBGene00018227	nep-15	0.420114
V	WBGene00018228	F40C5.1	0
V	WBGene00018229	F40C5.2	0
I	WBGene00018230	mage-1	0
I	WBGene00018231	F40E3.3	0.358155
I	WBGene00018232	F40E3.5	0.49968
I	WBGene00018233	F40E3.6	0.506267
II	WBGene00018234	F40E12.1	0.235577
II	WBGene00018235	F40E12.2	0.405128
X	WBGene00018236	fbxb-71	0.381182
X	WBGene00018237	irg-7	0.272093
X	WBGene00018238	F40F4.7	0
III	WBGene00018239	sec-20	0
III	WBGene00018240	cox-17	0.0412904
III	WBGene00018241	F40G9.5	0.0599982
III	WBGene00018242	F40G9.6	0.0405113
III	WBGene00018243	F40G9.7	0.0401627
III	WBGene00018244	F40G9.8	0.0785206
III	WBGene00018245	F40G9.9	0.0715633
III	WBGene00018246	clec-148	0.0784191
III	WBGene00018247	F40G9.12	0.0578368
III	WBGene00018248	F40G9.14	0.0836343
II	WBGene00018249	F40H3.1	0.0813245
II	WBGene00018250	F40H3.2	0.257636
II	WBGene00018251	F40H3.3	0
II	WBGene00018252	F40H3.6	0
III	WBGene00018253	F40H6.1	0
III	WBGene00018254	F40H6.2	0.0160208
III	WBGene00018255	F40H6.5	0.287177
IV	WBGene00018256	cutl-28	0.280222
X	WBGene00018257	F41B4.1	0.373798
X	WBGene00018258	F41B4.2	0.475248
X	WBGene00018259	F41B4.3	0.0398073
V	WBGene00018260	cyp-33C7	0.296319
V	WBGene00018261	cyp-33C5	0.251982
V	WBGene00018262	cyp-33C3	0.253819
V	WBGene00018264	cyp-33C6	0.294297
V	WBGene00018265	nhr-182	0.272617
V	WBGene00018266	nhr-183	0.151271
II	WBGene00018267	F41C3.1	0
II	WBGene00018268	F41C3.2	0.489664
II	WBGene00018269	acs-11	0.140446
II	WBGene00018270	F41C3.4	0
II	WBGene00018271	F41C3.5	0.511497
II	WBGene00018272	F41C3.6	0
II	WBGene00018273	F41C3.7	0
II	WBGene00018274	F41C3.8	0.213782
II	WBGene00018275	F41C3.11	0.205168
X	WBGene00018276	F41C6.2	0
X	WBGene00018277	F41C6.3	0
X	WBGene00018278	F41C6.4	0.373932
X	WBGene00018279	F41C6.6	0
X	WBGene00018280	F41C6.7	0
X	WBGene00018281	tbc-18	0.157098
X	WBGene00018282	F41D9.2	0.512953
X	WBGene00018283	sulp-3	0.418012
V	WBGene00018284	F41E6.1	0
V	WBGene00018285	smk-1	0.226087
V	WBGene00018286	F41E6.5	0.237824
V	WBGene00018288	F41E6.7	0
V	WBGene00018289	F41E6.8	0.169801
V	WBGene00018290	vps-60	0
V	WBGene00018291	fip-4	0
V	WBGene00018292	F41E6.11	0.0625
V	WBGene00018293	F41E6.12	0.294118
V	WBGene00018294	atg-18	0
V	WBGene00018295	oac-29	0.278361
V	WBGene00018296	F41F3.1	0.128531
V	WBGene00018297	F41F3.3	0
II	WBGene00018298	nlp-50	0
II	WBGene00018299	F41G3.2	0.0588235
II	WBGene00018300	F41G3.3	0.276564
II	WBGene00018301	F41G3.5	0.354017
II	WBGene00018302	F41G3.6	0
II	WBGene00018303	F41G3.10	0
II	WBGene00018304	agr-1	0.422062
II	WBGene00018305	exos-8	0
X	WBGene00018307	dyla-1	0
X	WBGene00018308	F41G4.4	0
X	WBGene00018309	F41G4.5	0.164604
X	WBGene00018310	F41G4.7	0.0708389
X	WBGene00018311	F41G4.8	0
V	WBGene00018312	F41H8.1	0.0952739
V	WBGene00018313	F41H8.2	0.151694
IV	WBGene00018314	F41H10.1	0.31687
IV	WBGene00018315	F41H10.2	1.11022e-16
IV	WBGene00018316	F41H10.3	0
IV	WBGene00018317	F41H10.4	0.398591
IV	WBGene00018318	F41H10.5	0
IV	WBGene00018319	hda-6	-2.22045e-16
IV	WBGene00018321	sand-1	0
IV	WBGene00018322	F41H10.12	0
IV	WBGene00018323	F42A6.1	0.183295
IV	WBGene00018324	F42A6.2	0.153846
IV	WBGene00018327	F42A6.5	0
IV	WBGene00018328	F42A6.6	0.182041
IV	WBGene00018330	elks-1	0.30235
IV	WBGene00018332	F42A9.3	0
IV	WBGene00018333	cyp-33E3	0
IV	WBGene00018334	cyp-33E2	0.357143
IV	WBGene00018335	F42A9.6	0
IV	WBGene00018336	F42A9.7	0.141075
IV	WBGene00018337	F42A9.8	0
IV	WBGene00018338	F42A9.9	0.357143
III	WBGene00018339	abcf-3	0.285958
III	WBGene00018340	anmt-2	0
III	WBGene00018341	F42A10.5	-2.22045e-16
III	WBGene00018342	F42A10.6	0
III	WBGene00018343	F42A10.7	0
IV	WBGene00018344	npr-27	0
IV	WBGene00018345	F42C5.3	0
IV	WBGene00018346	F42C5.4	0.11629
IV	WBGene00018347	F42C5.5	0.170396
IV	WBGene00018348	F42C5.6	0.117527
IV	WBGene00018349	F42C5.9	0
IV	WBGene00018350	ifo-1	0.0974684
II	WBGene00018351	F42G2.2	0.222574
II	WBGene00018352	fbxc-20	0.292567
II	WBGene00018353	fbxa-182	0.236082
II	WBGene00018354	F42G2.5	0.383463
II	WBGene00018355	ceh-86	0.252518
IV	WBGene00018356	islo-1	0.284005
IV	WBGene00018357	moc-3	0.357143
IV	WBGene00018358	erp-44.3	0.333952
IV	WBGene00018359	F42G8.8	0.357143
IV	WBGene00018360	irld-8	0.306752
IV	WBGene00018361	F42G8.10	0
III	WBGene00018362	F42G9.1	0.134983
III	WBGene00018363	nlp-52	0.115385
III	WBGene00018364	dagl-2	0.107907
III	WBGene00018365	tpst-2	0.113551
III	WBGene00018366	F42H10.2	-0.00653595
III	WBGene00018367	F42H10.3	0
III	WBGene00018369	mig-39	0.411452
III	WBGene00018370	F42H10.6	0.133212
III	WBGene00018371	ess-2	0.0624009
X	WBGene00018373	F43B10.1	0.154565
X	WBGene00018374	tag-343	0
X	WBGene00018375	F43C9.1	0.140256
X	WBGene00018376	F43C9.2	0
X	WBGene00018377	hum-10	0.239733
II	WBGene00018378	F43C11.1	0.37256
II	WBGene00018379	F43C11.2	0.259319
II	WBGene00018380	decr-1.1	0.344736
II	WBGene00018381	F43C11.4	0.257648
II	WBGene00018383	F43C11.6	0.372897
II	WBGene00018384	F43C11.7	0.108745
II	WBGene00018385	F43C11.8	0.303291
II	WBGene00018386	F43C11.9	0.35683
II	WBGene00018387	F43C11.10	0.129113
II	WBGene00018388	F43C11.11	0.27148
II	WBGene00018389	F43C11.12	0.374366
II	WBGene00018390	F43E2.1	0
II	WBGene00018391	rpb-4	0
II	WBGene00018392	insc-1	0.598158
II	WBGene00018393	msra-1	0.346336
II	WBGene00018394	F43E2.6	0.636007
II	WBGene00018395	mtch-1	0.04
II	WBGene00018397	F43E2.11	0
V	WBGene00018398	sptl-2	0.301115
V	WBGene00018399	F43H9.3	0.0504202
V	WBGene00018400	F43H9.4	0.0714286
V	WBGene00018402	kvs-3	0
V	WBGene00018403	F44A2.3	0.184197
V	WBGene00018404	nhr-39	0
V	WBGene00018405	F44A2.5	0
V	WBGene00018406	F44A2.7	0
III	WBGene00018407	F44B9.2	0.249791
III	WBGene00018408	F44B9.5	0
III	WBGene00018409	F44B9.8	0.462958
III	WBGene00018410	F44B9.9	0.323714
III	WBGene00018411	F44B9.10	0
V	WBGene00018412	nhr-37	0.100431
V	WBGene00018413	cyp-33C4	0.233632
V	WBGene00018414	nstp-8	0.331682
V	WBGene00018415	nhr-184	0
III	WBGene00018417	F44E2.3	0
III	WBGene00018418	F44E2.4	0.273297
III	WBGene00018419	F44E2.6	0.0950682
III	WBGene00018420	F44E2.7	0.276273
III	WBGene00018421	F44E2.8	0
III	WBGene00018422	F44E2.9	0.0192308
III	WBGene00018423	F44E2.10	0.0603379
V	WBGene00018424	F44E7.2	0
V	WBGene00018425	F44E7.3	0.0987739
V	WBGene00018426	F44E7.4	0.0573417
V	WBGene00018427	F44E7.5	0.189901
V	WBGene00018428	fbxa-183	0.251796
V	WBGene00018429	F44E7.7	0
V	WBGene00018430	nhr-142	0.0810687
V	WBGene00018431	F44E7.9	0
II	WBGene00018432	irld-33	0.316866
II	WBGene00018433	ceh-82	0.51201
II	WBGene00018434	ceh-81	0.43117
II	WBGene00018435	btb-9	0.172055
II	WBGene00018436	fbxb-11	0.490616
II	WBGene00018437	btb-8	0.382207
II	WBGene00018438	btb-6	0.481518
II	WBGene00018439	fbxa-184	0.127042
II	WBGene00018440	F45C12.9	0.540997
II	WBGene00018441	math-29	0.473573
II	WBGene00018442	sdz-18	0.128066
II	WBGene00018443	btb-7	0.247669
II	WBGene00018444	fbxb-48	0.584501
II	WBGene00018445	fbxb-5	0.46222
II	WBGene00018446	ceh-83	0.443436
II	WBGene00018447	irld-9	0.308173
II	WBGene00018452	F45D11.5	0.344225
II	WBGene00018455	fbxc-42	0.395714
II	WBGene00018456	fbxc-39	0.612007
II	WBGene00018457	fbxb-29	0
II	WBGene00018458	fbxb-30	0.361415
II	WBGene00018459	F45D11.14	0
II	WBGene00018460	F45D11.15	0
II	WBGene00018461	F45D11.16	0
X	WBGene00018462	F45E1.1	0.404969
X	WBGene00018463	F45E1.2	0.5
X	WBGene00018465	F45E1.4	0
X	WBGene00018466	F45E1.5	0.179345
X	WBGene00018467	sdpn-1	0.266082
IV	WBGene00018468	cla-1	0.210039
IV	WBGene00018470	F45E4.5	0
IV	WBGene00018471	F45E4.6	2.22045e-16
IV	WBGene00018472	nep-16	0.0630582
IV	WBGene00018473	cima-1	2.22045e-16
II	WBGene00018474	cnep-1	0
II	WBGene00018475	mrpl-14	0.237688
II	WBGene00018476	F45E12.6	0.292101
V	WBGene00018477	otpl-4	0.182332
V	WBGene00018478	otpl-5	0.0531379
V	WBGene00018479	otpl-6	0.321482
V	WBGene00018480	otpl-7	0.0483966
V	WBGene00018481	F45F2.9	0
V	WBGene00018482	F45F2.10	0.0480767
V	WBGene00018483	F45F2.11	0.0622711
X	WBGene00018484	F46C8.1	0.307592
X	WBGene00018485	F46C8.3	0.0384615
X	WBGene00018486	glb-16	0.140175
X	WBGene00018487	F46C8.8	0
V	WBGene00018488	acs-1	2.22045e-16
V	WBGene00018489	F46E10.2	0
V	WBGene00018490	F46E10.3	0.204471
V	WBGene00018491	mdh-1	-0.0160851
V	WBGene00018492	hpo-26	0.141752
II	WBGene00018493	F46F5.1	0.543632
II	WBGene00018496	F46F5.5	0.167622
II	WBGene00018497	msrp-3	0.396039
II	WBGene00018498	F46F5.7	0.342055
II	WBGene00018499	F46F5.8	0.700618
II	WBGene00018500	msrp-4	0.0769231
II	WBGene00018501	F46F5.10	0.767508
II	WBGene00018502	F46F5.11	0.299232
II	WBGene00018504	F46F5.13	0.553451
II	WBGene00018505	F46F5.14	0.512561
II	WBGene00018506	F46F5.15	0.438909
II	WBGene00018507	F46F5.16	0.456626
I	WBGene00018508	F46F11.1	0
I	WBGene00018509	xrep-4	0
I	WBGene00018510	F46F11.7	0
I	WBGene00018511	F46F11.8	0.0072549
I	WBGene00018512	trpp-8	0
I	WBGene00018513	F46F11.10	2.22045e-16
X	WBGene00018514	F46G11.1	0
X	WBGene00018515	F46G11.2	0.416472
X	WBGene00018516	tag-257	0.326556
X	WBGene00018517	F46G11.4	0
X	WBGene00018518	F46H5.2	0.374747
X	WBGene00018519	F46H5.3	0.0398073
X	WBGene00018520	F46H5.4	0.417108
X	WBGene00018521	F46H5.5	0.47327
X	WBGene00018522	F46H5.7	0
X	WBGene00018523	lact-1	0.363204
I	WBGene00018525	F47B3.1	0
I	WBGene00018526	F47B3.2	0
I	WBGene00018527	F47B3.3	0
I	WBGene00018528	F47B3.4	0
I	WBGene00018529	F47B3.5	0
I	WBGene00018530	F47B3.6	0
I	WBGene00018531	F47B3.7	0
X	WBGene00018532	F47B7.1	0
X	WBGene00018533	F47B7.2	0.174934
X	WBGene00018534	F47B7.3	0
X	WBGene00018535	F47B7.4	0.0896554
X	WBGene00018536	F47B7.5	0.483777
X	WBGene00018537	F47B7.6	0
X	WBGene00018538	marg-1	0.115385
V	WBGene00018539	nhr-185	0.185058
V	WBGene00018541	nhr-186	0.247726
V	WBGene00018542	nhr-187	0.215668
V	WBGene00018543	ugt-32	0.214631
V	WBGene00018544	nhr-188	0.248681
V	WBGene00018545	nhr-189	0.236923
IV	WBGene00018547	clec-78	0.276802
IV	WBGene00018548	clec-79	0.0589681
IV	WBGene00018549	F47C12.6	0.317106
IV	WBGene00018550	F47C12.7	0.343372
IV	WBGene00018551	F47C12.8	0.170872
V	WBGene00018552	srt-19	0.160766
V	WBGene00018554	srt-3	0.167723
V	WBGene00018555	srt-35	0.28694
V	WBGene00018556	srt-36	0.0943517
V	WBGene00018557	srt-38	0.0813146
V	WBGene00018558	srt-20	0.251474
V	WBGene00018559	srt-37	0.00893551
III	WBGene00018560	F47D12.3	0.0898679
III	WBGene00018561	gadr-3	0.28778
III	WBGene00018562	F47D12.6	0
III	WBGene00018563	F47D12.7	0
III	WBGene00018564	F47D12.9	0.303605
X	WBGene00018565	F47E1.1	0.186453
X	WBGene00018566	F47E1.2	0.468211
X	WBGene00018567	F47E1.3	0.461378
X	WBGene00018568	F47E1.4	0.34708
X	WBGene00018569	F47F2.1	0.512843
X	WBGene00018570	F47F2.2	0.714286
X	WBGene00018571	F47F2.3	0
II	WBGene00018572	lin-42	0.457073
II	WBGene00018573	oac-30	0.750885
II	WBGene00018575	clec-119	0.74753
X	WBGene00018576	F47G3.1	0.279725
X	WBGene00018578	F47G3.3	0.120321
I	WBGene00018579	acs-16	0
I	WBGene00018580	F47G6.3	0.219639
I	WBGene00018581	F48A9.1	0
I	WBGene00018582	F48A9.2	0.0440148
II	WBGene00018585	F48A11.4	0.584314
II	WBGene00018586	ubxn-3	0.475961
X	WBGene00018587	F48B9.1	0.187242
X	WBGene00018589	F48B9.3	0.301659
X	WBGene00018590	nlp-37	0
X	WBGene00018591	npax-2	0
X	WBGene00018593	F48B9.8	-2.22045e-16
I	WBGene00018594	aman-3	-0.00330681
I	WBGene00018595	fbxa-145	2.22045e-16
I	WBGene00018596	F48C1.3	0.00490196
I	WBGene00018598	F48C1.5	0
I	WBGene00018599	F48C1.6	0
I	WBGene00018600	F48C1.8	0
I	WBGene00018601	F48C1.9	0
X	WBGene00018602	F48D6.4	0
X	WBGene00018603	F48E3.2	0.30694
X	WBGene00018604	uggt-1	0.446862
X	WBGene00018605	F48E3.4	0.266041
X	WBGene00018606	F48E3.6	0
X	WBGene00018607	F48E3.8	0.358467
X	WBGene00018608	F48E3.9	0.365388
III	WBGene00018609	F48E8.2	0.290313
III	WBGene00018610	F48E8.3	0.285703
III	WBGene00018611	F48E8.4	0.297114
III	WBGene00018612	disl-2	0.158881
III	WBGene00018613	skpt-1	0.172535
V	WBGene00018614	pals-31	0.163722
V	WBGene00018615	F48G7.4	0.108521
V	WBGene00018616	F48G7.5	0.11199
V	WBGene00018617	srt-17	0.200121
V	WBGene00018618	F48G7.7	0.101861
V	WBGene00018619	F48G7.8	0.272216
V	WBGene00018620	F48G7.9	0.0859147
V	WBGene00018621	F48G7.10	0.0864791
V	WBGene00018622	nhr-190	0.178633
V	WBGene00018623	F48G7.12	0.100218
V	WBGene00018624	F48G7.13	0.313697
I	WBGene00018625	prp-17	-2.22045e-16
I	WBGene00018626	F49D11.2	1.11022e-16
I	WBGene00018627	F49D11.3	0.067487
I	WBGene00018628	F49D11.4	0
I	WBGene00018630	F49D11.6	0
I	WBGene00018631	F49D11.7	0
I	WBGene00018632	tag-296	0.250287
X	WBGene00018634	F49E7.2	0.166983
IV	WBGene00018635	nprl-2	0.0891927
IV	WBGene00018636	F49E8.2	0
IV	WBGene00018637	F49E8.6	0.0559006
IV	WBGene00018638	F49E8.7	0.0986199
X	WBGene00018639	tbc-16	0.0275304
X	WBGene00018640	F49E10.2	0.381221
X	WBGene00018641	F49E10.4	0.436072
IV	WBGene00018643	drd-50	0.309895
IV	WBGene00018645	F49F1.5	0.314339
IV	WBGene00018646	mul-1	0.265761
IV	WBGene00018647	F49F1.7	0
IV	WBGene00018648	F49F1.8	0.0304114
IV	WBGene00018649	F49F1.9	2.22045e-16
IV	WBGene00018650	F49F1.10	1.11022e-16
IV	WBGene00018651	F49F1.11	0
IV	WBGene00018652	F49F1.12	0
X	WBGene00018653	F49H12.2	0.115385
X	WBGene00018654	F49H12.3	0.0523069
X	WBGene00018655	F49H12.4	0
X	WBGene00018656	F49H12.5	0
X	WBGene00018657	acl-4	0
II	WBGene00018659	F52C6.2	0.323792
II	WBGene00018660	F52C6.3	0.190257
II	WBGene00018661	F52C6.4	0.43653
II	WBGene00018663	math-31	0.348649
II	WBGene00018665	bath-4	0.110007
II	WBGene00018667	bath-7	0.130487
II	WBGene00018668	bath-2	0.457424
II	WBGene00018669	F52C6.12	0.0833333
II	WBGene00018670	F52C6.13	0.074698
II	WBGene00018671	F52C6.14	0.0914082
III	WBGene00018672	sorf-2	0.382161
III	WBGene00018674	F52C9.3	0.0194912
III	WBGene00018675	F52C9.5	-0.00362976
IV	WBGene00018678	F52C12.1	0.0789727
IV	WBGene00018679	F52C12.2	0
IV	WBGene00018680	tsen-54	0.0941236
IV	WBGene00018681	denn-4	0.188616
X	WBGene00018682	aagr-4	0
X	WBGene00018683	F52D1.2	-0.00136426
X	WBGene00018684	fbxa-41	0
X	WBGene00018687	F52D2.5	0
X	WBGene00018688	F52D2.6	0
X	WBGene00018689	F52D2.7	0.115385
X	WBGene00018690	fbxa-46	0.115385
X	WBGene00018691	fbxa-17	0
V	WBGene00018692	F52E1.2	0
V	WBGene00018693	F52E1.3	0.061086
V	WBGene00018694	F52E1.5	0.261727
V	WBGene00018696	pho-6	0.0769231
V	WBGene00018697	F52E1.9	0
V	WBGene00018698	vha-18	0.323277
V	WBGene00018700	lmd-3	0.238331
X	WBGene00018701	pccb-1	0.0258832
X	WBGene00018702	F52E4.5	0.10235
X	WBGene00018703	sec-3	0.355139
X	WBGene00018704	ztf-13	0.395696
V	WBGene00018706	F52F10.2	0
V	WBGene00018707	oac-31	0.260049
V	WBGene00018708	oac-32	0.12954
V	WBGene00018709	srsx-8	0.0769231
X	WBGene00018710	F52G3.1	0.150309
X	WBGene00018711	F52G3.3	0.176297
X	WBGene00018712	F52G3.4	0.169465
X	WBGene00018713	F52G3.5	0.0653038
X	WBGene00018714	F52H2.1	0.0716408
X	WBGene00018715	F52H2.3	0
X	WBGene00018716	F52H2.4	0.0509024
X	WBGene00018717	F52H2.5	0.029034
X	WBGene00018718	F52H2.6	0.0274895
X	WBGene00018719	F52H2.7	0.360873
III	WBGene00018720	F53A3.1	0.0151862
III	WBGene00018721	polh-1	0.142653
III	WBGene00018723	F53A3.7	0.0571429
X	WBGene00018724	F53A9.1	0.208124
X	WBGene00018725	kreg-1	0
X	WBGene00018726	F53A9.3	0
X	WBGene00018727	jbts-14	0.432191
X	WBGene00018728	frpr-8	0.312824
X	WBGene00018729	F53A9.6	0.209814
X	WBGene00018730	F53A9.7	0
X	WBGene00018731	F53A9.8	0.012184
X	WBGene00018732	F53A9.9	0
II	WBGene00018734	F53A10.2	0.273418
X	WBGene00018735	F53B1.2	0
X	WBGene00018736	F53B1.3	0
X	WBGene00018737	F53B1.4	0
X	WBGene00018738	swip-10	0.00967775
X	WBGene00018739	F53B1.8	0.499755
X	WBGene00018740	tra-4	-2.22045e-16
X	WBGene00018741	comt-1	0.0902135
X	WBGene00018742	F53B3.3	1.11022e-16
X	WBGene00018743	F53B3.5	-2.22045e-16
X	WBGene00018744	F53B3.6	0
II	WBGene00018745	F53C3.1	0.504273
II	WBGene00018746	fbxb-103	0.125
II	WBGene00018747	F53C3.3	0.320328
II	WBGene00018748	F53C3.4	0.356256
II	WBGene00018749	F53C3.5	0.478984
II	WBGene00018750	F53C3.6	0.561873
II	WBGene00018751	F53C3.7	0.503592
II	WBGene00018752	F53C3.8	0.371678
II	WBGene00018754	F53C3.11	0.348394
II	WBGene00018755	bcmo-2	0.347598
II	WBGene00018756	F53C3.13	0.37947
V	WBGene00018757	tag-304	0.0252914
V	WBGene00018758	F53E10.1	0.360168
V	WBGene00018760	irg-3	0.360906
V	WBGene00018761	F53E10.5	0.0496969
V	WBGene00018762	F53E10.6	0.340026
I	WBGene00018763	F53F10.1	0
I	WBGene00018764	F53F10.2	0.160043
I	WBGene00018765	mpc-2	0
II	WBGene00018766	F53G2.1	0.281874
II	WBGene00018767	F53G2.2	0.390651
II	WBGene00018768	F53G2.3	0.559562
II	WBGene00018769	mnat-1	0.321092
II	WBGene00018770	F53G2.8	0.388475
I	WBGene00018771	duox-2	0.0590973
I	WBGene00018772	F53G12.4	0.199328
I	WBGene00018773	F53G12.8	0.194169
I	WBGene00018774	F53G12.9	0
IV	WBGene00018776	F53H1.1	0.170774
IV	WBGene00018777	F53H1.3	0.0652751
IV	WBGene00018778	F53H1.4	0.174128
X	WBGene00018779	F53H8.3	0.00643781
II	WBGene00018781	F54A3.2	0.31409
II	WBGene00018782	cct-3	0.369404
II	WBGene00018783	cbs-2	0.607921
II	WBGene00018784	F54A3.5	2.22045e-16
II	WBGene00018785	F54A3.6	0.435281
I	WBGene00018786	hmbx-1	0.262653
I	WBGene00018787	cutl-20	0.0191855
I	WBGene00018788	shc-1	0
I	WBGene00018789	F54C1.1	2.22045e-16
I	WBGene00018791	F54C1.6	0.02
I	WBGene00018792	F54C1.8	0
III	WBGene00018793	mrpl-40	0.0956622
III	WBGene00018794	attf-3	0.0932299
III	WBGene00018795	F54C4.4	0.087788
I	WBGene00018797	F54D7.2	0
I	WBGene00018798	gnrr-1	0
III	WBGene00018802	F54D8.6	0.346053
II	WBGene00018803	fbxa-24	0.26255
II	WBGene00018804	F54D10.3	0
II	WBGene00018805	F54D10.4	0.370947
II	WBGene00018806	F54D10.5	0
II	WBGene00018808	F54D10.7	0.493129
II	WBGene00018809	F54D10.8	0.371593
II	WBGene00018810	F54D10.9	0.356992
V	WBGene00018811	pmt-2	0.0580195
V	WBGene00018812	sumv-2	0.0325693
V	WBGene00018813	F54D11.3	0.0694098
V	WBGene00018814	F54D11.4	0.0630639
II	WBGene00018815	F54D12.1	0.161487
II	WBGene00018816	F54D12.2	0.221
II	WBGene00018817	F54D12.4	0
II	WBGene00018819	rog-1	0.392099
II	WBGene00018820	F54D12.7	0.161709
II	WBGene00018821	F54D12.8	0.0858073
II	WBGene00018822	F54D12.9	0.422493
V	WBGene00018823	F54E2.1	0.229043
V	WBGene00018824	F54E2.2	0.334503
V	WBGene00018825	F54E2.5	0.246956
V	WBGene00018826	srt-34	0.279704
III	WBGene00018827	pst-2	0
III	WBGene00018828	sdz-21	0.293316
III	WBGene00018829	F54E7.6	2.22045e-16
III	WBGene00018830	ska-3	0
III	WBGene00018831	F54E7.9	0.282134
III	WBGene00018833	ztf-1	0.45898
III	WBGene00018834	F54F2.6	0
III	WBGene00018835	F54F2.7	0.121441
III	WBGene00018836	F54F2.9	0
X	WBGene00018837	F54G2.1	0.200809
X	WBGene00018838	F54G2.2	0.217648
II	WBGene00018839	F54H5.2	1.11022e-16
II	WBGene00018840	F54H5.3	0.0317861
II	WBGene00018841	F54H5.5	0
III	WBGene00018842	F54H12.2	0.2264
III	WBGene00018844	F54H12.4	0.0192308
III	WBGene00018845	F54H12.5	0.101248
III	WBGene00018846	eef-1B.1	-0.0159161
I	WBGene00018847	2006-03-01	0.228014
I	WBGene00018848	F55A3.2	0.265464
I	WBGene00018849	spt-16	0
I	WBGene00018850	gpx-8	0.593437
I	WBGene00018851	F55A3.6	0
X	WBGene00018853	sec-22	0
X	WBGene00018854	nlf-1	0
X	WBGene00018855	F55A4.3	0
X	WBGene00018857	stau-1	0.0369906
X	WBGene00018859	F55A4.7	0
X	WBGene00018860	vpat-1	0.587897
X	WBGene00018861	cutl-21	0.497301
I	WBGene00018863	F55A12.2	0
I	WBGene00018864	F55A12.5	0.0331481
I	WBGene00018865	F55A12.6	0.0382836
I	WBGene00018866	nath-10	0.0374677
I	WBGene00018867	F55A12.10	2.22045e-16
I	WBGene00018868	F55C7.2	0
II	WBGene00018869	rfip-1	0.325829
II	WBGene00018870	F55C12.2	0.222022
II	WBGene00018871	F55C12.4	0
II	WBGene00018872	F55C12.5	0.227336
II	WBGene00018873	F55C12.6	0
II	WBGene00018874	tag-234	0.323816
X	WBGene00018875	F55D1.1	0
X	WBGene00018876	F55D1.2	0
X	WBGene00018877	aman-1	0.271933
X	WBGene00018878	glit-1	0.203253
X	WBGene00018879	F55D10.4	-2.22045e-16
X	WBGene00018880	acc-3	0.428571
X	WBGene00018881	F55E10.1	0.399577
X	WBGene00018882	F55E10.2	0
X	WBGene00018883	F55E10.4	0.209814
X	WBGene00018884	F55E10.5	0.402163
X	WBGene00018885	drd-5	0.512953
X	WBGene00018886	npr-28	0.286803
X	WBGene00018888	F55F1.2	0.232907
I	WBGene00018890	F55F8.2	0
I	WBGene00018891	F55F8.3	0.000865009
I	WBGene00018892	cir-1	0.00890824
I	WBGene00018893	wdr-12	0
I	WBGene00018894	mff-2	0.0192308
I	WBGene00018895	F55F8.7	2.22045e-16
I	WBGene00018896	F55F8.8	0
I	WBGene00018897	zipt-2.4	-2.22045e-16
IV	WBGene00018898	F55F10.1	0.236131
IV	WBGene00018899	F55G1.1	0.056884
IV	WBGene00018900	rod-1	0.0747693
IV	WBGene00018901	F55G1.5	0.0325481
IV	WBGene00018902	F55G1.6	0.0310228
IV	WBGene00018903	F55G1.7	0.0403086
IV	WBGene00018904	F55G1.9	0
IV	WBGene00018906	egas-4	0.0725297
IV	WBGene00018907	F55G1.15	0.0887714
I	WBGene00018908	fncm-1	0.376964
I	WBGene00018909	slx-1	0.117647
V	WBGene00018910	F56A4.2	0
V	WBGene00018911	F56A4.3	0
V	WBGene00018912	F56A4.4	0
V	WBGene00018913	F56A4.5	0
V	WBGene00018915	str-267	0
V	WBGene00018917	irld-35	0
V	WBGene00018918	F56A4.10	0
V	WBGene00018920	F56A4.12	0
I	WBGene00018921	sago-2	0.0817944
I	WBGene00018923	eme-1	0.175256
IV	WBGene00018924	F56A11.4	0.0768259
IV	WBGene00018925	F56A11.5	0
IV	WBGene00018926	F56A11.6	0.221953
IV	WBGene00018927	F56A11.7	0.284138
IV	WBGene00018928	F56B3.2	0.32124
IV	WBGene00018930	F56B3.6	0.307675
IV	WBGene00018931	ugt-52	0.327353
IV	WBGene00018932	mrpl-2	0.379923
IV	WBGene00018933	F56B3.9	0.331148
IV	WBGene00018934	F56B3.11	0.293764
IV	WBGene00018935	skr-18	0.00383289
X	WBGene00018937	F56B6.6	0
X	WBGene00018938	F56C3.1	0
X	WBGene00018939	fbxa-190	0
X	WBGene00018940	F56C3.3	0.0464525
X	WBGene00018941	F56C3.4	0.0631068
X	WBGene00018942	F56C3.5	0.0822349
X	WBGene00018943	dgn-2	0.511881
X	WBGene00018944	F56C3.7	0
X	WBGene00018945	F56C3.8	0
X	WBGene00018946	F56C3.9	0
III	WBGene00018948	F56C9.3	0.211468
III	WBGene00018949	acbp-4	0
III	WBGene00018950	F56C9.6	-0.00509116
III	WBGene00018951	F56C9.7	0.370718
III	WBGene00018952	F56C9.8	0
III	WBGene00018953	F56C9.10	0.157241
III	WBGene00018954	F56C9.11	0.0243813
I	WBGene00018955	F56C11.3	0.0384615
I	WBGene00018957	F56C11.5	0.00124069
I	WBGene00018958	F56C11.6	0.211183
II	WBGene00018959	F56D1.1	0.0115276
II	WBGene00018960	ilcr-2	0.42731
II	WBGene00018961	mrps-16	0
III	WBGene00018963	ucr-1	0.248039
III	WBGene00018964	F56D2.2	0.472382
III	WBGene00018965	F56D2.3	0.303293
III	WBGene00018966	F56D2.5	0
III	WBGene00018967	ddx-15	0.0125838
III	WBGene00018968	F56D2.8	0
II	WBGene00018969	F56D3.1	0.33586
IV	WBGene00018970	clec-68	0.136465
IV	WBGene00018971	clec-67	0.246952
IV	WBGene00018972	srz-19	0.115385
IV	WBGene00018973	srz-20	0
II	WBGene00018974	fcho-1	0.55977
V	WBGene00018975	F56E10.1	0.169348
V	WBGene00018976	daam-1	0.116199
I	WBGene00018978	ttr-58	0
I	WBGene00018979	ttr-55	-0.0265822
I	WBGene00018980	F56F4.3	0
I	WBGene00018981	F56F4.4	-0.0102046
I	WBGene00018982	abt-6	0.0836241
X	WBGene00018984	F56F10.1	0.0437158
X	WBGene00018985	F56F10.2	0.0375983
X	WBGene00018986	cdo-1	0.0636792
X	WBGene00018987	lgl-1	0.295248
III	WBGene00018988	F56F11.1	0.380996
III	WBGene00018989	F56F11.2	0.205425
III	WBGene00018990	klf-1	0.221041
III	WBGene00018991	F56F11.4	0.12777
I	WBGene00018994	F56H1.3	-0.00198329
I	WBGene00018995	ccpp-1	0.0657729
III	WBGene00018996	F57B9.1	0.163999
III	WBGene00018997	F57B9.3	0.254399
III	WBGene00018998	flap-1	0
III	WBGene00018999	F57B9.8	-0.00181381
I	WBGene00019001	ipgm-1	0.0192308
I	WBGene00019002	F57B10.4	0
I	WBGene00019003	F57B10.5	-2.22045e-16
I	WBGene00019004	xpg-1	0.0237946
I	WBGene00019005	F57B10.8	0.037037
I	WBGene00019006	spg-20	0.0424339
I	WBGene00019007	ucr-11	0
I	WBGene00019008	pdxk-1	0
I	WBGene00019009	clec-90	0.0245255
I	WBGene00019010	glo-2	0
I	WBGene00019011	F57C9.4	0.0408131
I	WBGene00019012	F57C9.6	0
I	WBGene00019013	tofu-4	-0.00823045
X	WBGene00019014	F57C12.2	0.363071
V	WBGene00019015	F57F4.1	0.0926545
V	WBGene00019016	F57F4.2	0.0491858
V	WBGene00019017	F57F4.4	0.231193
II	WBGene00019018	abts-3	0.174879
IV	WBGene00019019	frpr-10	0
IV	WBGene00019020	F57H12.5	0.254161
IV	WBGene00019021	F57H12.6	0
II	WBGene00019022	F58A6.1	0
II	WBGene00019023	F58A6.2	0
II	WBGene00019024	F58A6.5	0
II	WBGene00019025	srb-16	0.0508242
II	WBGene00019026	F58A6.9	0
II	WBGene00019027	srb-12	0
II	WBGene00019028	srb-13	0.0292662
III	WBGene00019029	F58B6.1	0.26985
III	WBGene00019030	exc-6	0.150828
V	WBGene00019032	srsx-17	0.0759224
II	WBGene00019034	fbxb-25	0.598849
II	WBGene00019035	fbxb-26	0.577499
II	WBGene00019036	irld-36	0.382829
II	WBGene00019037	fbxb-17	0.546854
II	WBGene00019038	irld-37	0.583809
II	WBGene00019039	fbxb-18	0.486787
II	WBGene00019040	fbxb-19	0.543467
II	WBGene00019041	fbxc-22	0.468834
II	WBGene00019042	fbxc-21	0.0967531
II	WBGene00019043	fbxc-26	0.383949
II	WBGene00019044	F58E1.13	0.532834
II	WBGene00019045	fbxb-47	0.219458
IV	WBGene00019046	F58E2.2	0.31394
IV	WBGene00019047	F58E2.3	0.265342
IV	WBGene00019048	F58E2.4	0.266514
IV	WBGene00019049	F58E2.5	0.268614
IV	WBGene00019051	srz-23	0.345416
IV	WBGene00019052	F58F6.3	0.199038
IV	WBGene00019053	F58F6.5	0
IV	WBGene00019054	F58F6.6	0
IV	WBGene00019055	F58F9.1	0
IV	WBGene00019057	F58F9.3	0.171392
IV	WBGene00019058	F58F9.4	0.229671
IV	WBGene00019059	F58F9.6	0.175821
IV	WBGene00019060	acox-3	0.170592
II	WBGene00019061	F58F12.1	0.463384
II	WBGene00019062	F58F12.2	0
II	WBGene00019063	F58F12.3	0.0804761
V	WBGene00019064	myo-5	0.216801
V	WBGene00019065	F58G4.3	0.286833
V	WBGene00019066	sdz-23	0.0425248
IV	WBGene00019067	F58H7.1	0.263576
IV	WBGene00019068	faah-3	0.334429
IV	WBGene00019069	lgc-30	0.284165
IV	WBGene00019070	F58H7.5	0.233649
IV	WBGene00019072	fbxc-8	0.162466
IV	WBGene00019073	fbxc-3	0
I	WBGene00019074	cpd-1	0.0539547
I	WBGene00019075	F59A3.2	0.00366221
I	WBGene00019076	mrpl-24	0.0201077
I	WBGene00019077	zipt-11	0.333181
I	WBGene00019079	rpa-4	0
I	WBGene00019080	F59A3.7	-0.010905
I	WBGene00019081	F59A3.8	0
I	WBGene00019082	pup-3	0.0154162
I	WBGene00019083	F59A3.10	0
II	WBGene00019084	F59A6.2	0
II	WBGene00019085	F59A6.3	0.364635
II	WBGene00019086	F59A6.4	0.482469
II	WBGene00019087	F59A6.5	0.260513
V	WBGene00019089	clec-206	0.394553
V	WBGene00019090	F59A7.2	0.30434
V	WBGene00019091	srab-13	0.0690379
V	WBGene00019092	F59A7.5	0.282626
V	WBGene00019094	F59A7.7	0.101639
V	WBGene00019096	cysl-4	0.49264
V	WBGene00019097	F59B1.2	0
V	WBGene00019098	F59B1.4	0.25383
V	WBGene00019099	F59B1.6	0.220486
V	WBGene00019100	F59B1.8	0.111691
V	WBGene00019101	F59B1.10	0.080464
X	WBGene00019102	F59C12.3	0.174013
V	WBGene00019103	F59D6.1	0.504198
V	WBGene00019104	asp-7	0.52963
V	WBGene00019105	asp-8	0.324366
V	WBGene00019106	irld-38	0.141156
V	WBGene00019108	chpf-2	0.528184
V	WBGene00019109	F59E11.2	0.230492
V	WBGene00019111	F59E11.5	0.0714286
V	WBGene00019112	F59E11.6	0.238537
V	WBGene00019113	F59E11.7	0.23101
V	WBGene00019114	nhr-194	0.270813
V	WBGene00019115	nhr-195	0.309731
V	WBGene00019116	nhr-143	0.290373
II	WBGene00019118	F59E12.1	0.202242
II	WBGene00019119	F59E12.3	0
II	WBGene00019120	npl-4.1	0.233187
II	WBGene00019121	npl-4.2	0
II	WBGene00019122	F59E12.6	0.101297
II	WBGene00019123	F59E12.8	0.0175627
II	WBGene00019124	F59E12.9	0.298203
II	WBGene00019125	ddl-1	0.0568924
II	WBGene00019126	sam-4	0.117647
II	WBGene00019127	cgt-3	0
II	WBGene00019128	F59G1.4	0.347047
II	WBGene00019129	F59G1.8	0
II	WBGene00019130	gbas-1	0.317014
II	WBGene00019132	bath-19	0.45602
II	WBGene00019133	F59H6.2	0.390865
II	WBGene00019136	F59H6.5	0
II	WBGene00019138	bath-21	0.223349
II	WBGene00019139	bath-1	0.460708
II	WBGene00019140	bath-3	0.444889
II	WBGene00019141	bath-5	0.24724
II	WBGene00019142	btb-4	0.0274909
X	WBGene00019143	H01M10.1	0.1891
X	WBGene00019144	H01M10.2	0
X	WBGene00019145	H02F09.2	0
X	WBGene00019146	H02F09.3	0.0431129
X	WBGene00019148	H03E18.1	0.414405
X	WBGene00019149	H03E18.2	0.0949667
III	WBGene00019150	H04J21.1	0.445616
IV	WBGene00019151	pck-3	0.155119
IV	WBGene00019152	nspb-6	0
IV	WBGene00019153	H04M03.3	0
IV	WBGene00019154	glf-1	0
IV	WBGene00019155	H04M03.11	0.117748
IV	WBGene00019156	H04M03.12	0
III	WBGene00019157	H05C05.1	0.19378
III	WBGene00019158	H05C05.2	0.328307
III	WBGene00019159	H05C05.3	0.0532633
X	WBGene00019160	crf-1	0.5
IV	WBGene00019162	eif-1.A	0
IV	WBGene00019163	ubxn-6	0
IV	WBGene00019164	H06H21.8	0
IV	WBGene00019165	mpz-4	0.482637
IV	WBGene00019166	tat-2	0.249823
III	WBGene00019167	H06I04.1	0.288417
III	WBGene00019168	H06I04.3	0.164692
III	WBGene00019169	H06I04.5	0.215766
III	WBGene00019170	H06I04.6	-2.22045e-16
III	WBGene00019171	fipr-29	0
III	WBGene00019174	H09G03.1	0.255522
V	WBGene00019177	H10D18.1	0
V	WBGene00019178	scl-12	0
V	WBGene00019179	scl-13	0.104532
V	WBGene00019180	H10D18.5	0.0375568
III	WBGene00019182	H10E21.1	0.0726259
III	WBGene00019183	npr-30	0.071096
III	WBGene00019184	H10E21.4	0.0340214
III	WBGene00019185	H10E21.5	0.106624
X	WBGene00019186	fbxb-58	0.513474
X	WBGene00019187	H11E01.2	0.226973
X	WBGene00019188	H11E01.3	0.327437
X	WBGene00019189	H11L12.1	0.00845708
II	WBGene00019190	H12I13.1	0.179393
II	WBGene00019192	H12I13.3	0.302642
II	WBGene00019194	H12I13.6	0
III	WBGene00019196	H14A12.3	0
III	WBGene00019197	H14A12.5	0
III	WBGene00019198	strm-1	0.223241
III	WBGene00019199	H14E04.2	0.0192808
III	WBGene00019200	H14E04.3	0.470588
III	WBGene00019201	H14E04.4	0.101213
V	WBGene00019202	H14N18.2	2.22045e-16
V	WBGene00019203	ttr-47	0.0588235
V	WBGene00019204	H14N18.4	0.0714286
IV	WBGene00019205	kcc-2	0
II	WBGene00019207	fgt-1	0.538142
II	WBGene00019209	emc-1	0.365591
X	WBGene00019211	H18N23.2	0
III	WBGene00019212	zmp-2	0.351971
IV	WBGene00019213	H20E11.1	0.0471014
IV	WBGene00019214	H20E11.2	0.138648
IV	WBGene00019215	H20E11.3	0.0205574
II	WBGene00019216	H20J04.1	0.356332
II	WBGene00019217	athp-2	0.325506
II	WBGene00019218	madf-3	0
II	WBGene00019219	H20J04.4	0.311451
II	WBGene00019220	pfd-2	0
II	WBGene00019221	H20J04.6	0.454658
II	WBGene00019222	H20J04.7	0.34647
V	WBGene00019224	gnrr-5	0.0249598
X	WBGene00019225	bgal-2	0.427365
X	WBGene00019226	H22K11.3	0.392466
X	WBGene00019227	sgca-1	0.415973
IV	WBGene00019228	H23L24.1	0.325815
IV	WBGene00019229	ipla-5	0.0266667
IV	WBGene00019230	ttll-11	0.204962
IV	WBGene00019231	H23L24.4	2.22045e-16
V	WBGene00019232	ugt-13	0.162651
V	WBGene00019233	ugt-14	0.167314
V	WBGene00019234	ugt-8	0.077533
V	WBGene00019235	H23N18.4	0.180557
V	WBGene00019236	H23N18.5	0
V	WBGene00019237	H24G06.1	0.259122
V	WBGene00019239	H24K24.2	0.252068
V	WBGene00019240	H24K24.3	0.276107
V	WBGene00019241	H24K24.4	0.231211
V	WBGene00019242	srbc-40	0.36025
V	WBGene00019243	fbxb-72	0.146931
V	WBGene00019244	H25P19.1	0.204732
I	WBGene00019245	sacy-1	0
I	WBGene00019246	rpb-5	0
I	WBGene00019247	syp-4	0
I	WBGene00019248	H27M09.5	0
X	WBGene00019249	H28G03.1	0.496571
X	WBGene00019250	H28G03.2	0.28035
X	WBGene00019251	H28G03.3	0.215417
I	WBGene00019253	H31G24.1	2.22045e-16
I	WBGene00019254	H31G24.3	0.224484
IV	WBGene00019255	H32C10.1	0.0913978
IV	WBGene00019257	dhhc-13	0.204385
IV	WBGene00019259	H34C03.2	0.0821804
III	WBGene00019260	H34I24.1	0.198043
III	WBGene00019261	H34I24.2	0.149905
V	WBGene00019262	dmsr-12	0.111068
IV	WBGene00019263	H35B03.1	0.165578
IV	WBGene00019264	H35B03.2	0
X	WBGene00019265	H35N09.1	2.22045e-16
X	WBGene00019266	H35N09.2	0.117423
X	WBGene00019267	H39E20.1	0
II	WBGene00019268	H41C03.1	0.191595
II	WBGene00019269	H41C03.2	0.162555
II	WBGene00019270	H41C03.3	0.168549
X	WBGene00019272	H42K12.3	0.406476
II	WBGene00019273	H43E16.1	0.195517
V	WBGene00019274	H43I07.1	0.0281715
V	WBGene00019275	rpac-40	0.205423
V	WBGene00019276	H43I07.3	0.0683571
II	WBGene00019277	sgcb-1	0.563313
II	WBGene00019279	K01A2.4	0.249509
II	WBGene00019280	K01A2.5	0.546687
II	WBGene00019281	K01A2.6	0.550208
II	WBGene00019282	mps-2	0
II	WBGene00019283	K01A2.9	0
II	WBGene00019284	K01A2.10	0
II	WBGene00019285	cbn-1	0.504273
X	WBGene00019286	K01A12.2	0
X	WBGene00019287	K01A12.3	0.064422
II	WBGene00019288	K02A2.1	0.0894183
II	WBGene00019289	kcc-3	0.0467728
II	WBGene00019290	K02A2.5	0.615407
X	WBGene00019292	K02A6.1	0
X	WBGene00019293	K02A6.2	0.428571
X	WBGene00019294	K02A6.3	0.028601
IV	WBGene00019295	pfkb-1.2	0
IV	WBGene00019296	mcu-1	1.11022e-16
IV	WBGene00019297	K02B2.6	0
IV	WBGene00019298	K02D7.1	0
IV	WBGene00019299	snai-1	0.00266127
IV	WBGene00019300	swt-1	0
III	WBGene00019301	K02D10.1	0.275882
III	WBGene00019302	K02D10.2	0
III	WBGene00019303	K02D10.3	0.200791
III	WBGene00019304	K02D10.4	0.53074
III	WBGene00019305	snap-29	0
II	WBGene00019306	K02E7.1	0.362229
II	WBGene00019309	K02E7.4	0.532935
II	WBGene00019312	K02E7.7	2.22045e-16
II	WBGene00019313	btb-10	0.318562
II	WBGene00019314	K02E7.10	0.364394
II	WBGene00019315	K02E7.11	0
II	WBGene00019316	K02E7.12	0
X	WBGene00019317	K02E10.1	0
X	WBGene00019318	K02E10.4	0
X	WBGene00019319	K02E10.5	0.0657294
X	WBGene00019320	K02E10.6	-2.22045e-16
X	WBGene00019321	K02E10.7	0.0722297
I	WBGene00019322	ahcy-1	0.0237946
I	WBGene00019323	teg-4	1.11022e-16
I	WBGene00019324	K02F2.5	0.0444122
III	WBGene00019326	K02F3.2	0.0384615
III	WBGene00019327	zip-2	0
III	WBGene00019328	clec-149	0.156729
III	WBGene00019329	ceeh-1	0.28108
III	WBGene00019331	dos-3	0.232464
III	WBGene00019332	K02F3.9	0.164401
III	WBGene00019333	moma-1	0.171675
III	WBGene00019334	K02F3.12	0.152604
II	WBGene00019335	K02F6.1	0.168511
II	WBGene00019337	K02F6.3	0.281599
II	WBGene00019338	K02F6.4	0.335763
II	WBGene00019339	K02F6.5	0
II	WBGene00019340	K02F6.6	0.369156
II	WBGene00019341	K02F6.7	0.36726
II	WBGene00019342	K02F6.8	0
II	WBGene00019343	nep-18	0.341231
X	WBGene00019344	dhhc-10	0
X	WBGene00019345	tmem-135	0.360558
X	WBGene00019346	K02G10.5	0.280694
X	WBGene00019347	mbl-1	0
V	WBGene00019348	K02H11.4	0.105629
V	WBGene00019349	trx-5	0.0656105
V	WBGene00019350	K02H11.9	0.117794
X	WBGene00019351	lron-7	0.444476
X	WBGene00019352	K03A1.4	0.397566
V	WBGene00019353	K03B4.1	2.22045e-16
V	WBGene00019354	K03B4.2	0.190802
V	WBGene00019355	K03B4.4	0
V	WBGene00019356	K03B4.6	0.21107
V	WBGene00019357	cpg-8	0.0333333
X	WBGene00019359	K03C7.3	0.137414
I	WBGene00019360	neto-1	0
I	WBGene00019361	K03E5.2	0
I	WBGene00019362	cdk-2	0
X	WBGene00019364	mksr-1	0.0769231
X	WBGene00019365	rei-2	0
IV	WBGene00019367	K03H6.1	0.115101
IV	WBGene00019368	K03H6.2	0.0749728
IV	WBGene00019369	K03H6.4	0.29009
IV	WBGene00019370	K03H6.5	0.108902
II	WBGene00019371	K03H9.1	0
II	WBGene00019372	K03H9.3	0.00695255
V	WBGene00019373	K04A8.1	0.250784
V	WBGene00019374	K04A8.2	0.164625
V	WBGene00019376	lipl-4	0.184596
V	WBGene00019379	K04A8.10	0.173742
III	WBGene00019380	K04C2.2	0.248012
III	WBGene00019381	K04C2.3	0
III	WBGene00019382	K04C2.5	-0.00244217
X	WBGene00019383	K04E7.1	0
V	WBGene00019386	irld-42	0.121807
V	WBGene00019387	K04F1.8	0.235025
V	WBGene00019388	K04F1.9	0.235799
V	WBGene00019389	irld-40	0.212686
V	WBGene00019391	irld-11	0.185979
V	WBGene00019392	irld-44	0.177397
V	WBGene00019393	irld-45	0.173611
I	WBGene00019394	K04F10.1	0
I	WBGene00019395	K04F10.2	0.059735
I	WBGene00019396	K04F10.3	-0.0265822
I	WBGene00019399	K04F10.7	0
III	WBGene00019400	K04G7.1	0.0277778
III	WBGene00019401	nuo-4	0
III	WBGene00019402	syf-2	0.0588235
X	WBGene00019403	K05B2.2	0.0521037
X	WBGene00019404	K05B2.4	0.178225
II	WBGene00019405	K05F1.1	0.172973
II	WBGene00019406	acdh-8	0.294762
II	WBGene00019407	lect-2	0.223406
II	WBGene00019408	K05F1.6	0.223406
II	WBGene00019409	K05F1.8	0.10344
II	WBGene00019410	K05F1.9	0.257636
II	WBGene00019411	K05F1.10	0
II	WBGene00019412	fbxb-49	0.149686
II	WBGene00019413	fbxb-50	0.246274
II	WBGene00019414	fbxb-51	0.696045
II	WBGene00019415	K05F6.4	0.128707
II	WBGene00019416	fbxb-44	0.628638
II	WBGene00019417	fbxb-52	0.671955
II	WBGene00019418	fbxb-54	0.33075
II	WBGene00019419	K05F6.8	0.350793
II	WBGene00019420	fbxb-46	0.182601
II	WBGene00019421	K05F6.10	0.573702
X	WBGene00019422	K05G3.1	0.156798
X	WBGene00019423	K05G3.2	0
II	WBGene00019424	aptf-1	0
II	WBGene00019425	K06A1.2	0
II	WBGene00019426	cutl-16	0.525171
II	WBGene00019427	atg-16.2	1.11022e-16
II	WBGene00019428	dgk-5	0.395315
I	WBGene00019429	K06A5.1	2.22045e-16
I	WBGene00019430	K06A5.2	0
I	WBGene00019431	K06A5.3	0
I	WBGene00019432	knl-2	0.055277
I	WBGene00019433	acdh-3	0
I	WBGene00019434	nmtn-1	0.00637075
X	WBGene00019435	K06A9.1	0.420432
X	WBGene00019436	K06A9.2	0.249614
X	WBGene00019437	K06A9.3	0.029275
IV	WBGene00019438	cyp-25A6	0
V	WBGene00019442	K06C4.1	0
V	WBGene00019443	K06C4.7	0.312232
V	WBGene00019444	frpr-11	0.233495
V	WBGene00019445	frpr-12	0.244203
V	WBGene00019448	frpr-13	0.0384615
V	WBGene00019449	K06H6.1	0.190768
V	WBGene00019450	K06H6.2	0.200044
V	WBGene00019451	nstp-7	0.201186
V	WBGene00019452	K06H6.4	0.197869
V	WBGene00019453	K06H6.5	0.229149
III	WBGene00019455	K06H7.1	0.130908
III	WBGene00019456	K06H7.2	-0.0159161
III	WBGene00019457	vms-1	0.0721207
III	WBGene00019458	K06H7.7	0.397143
III	WBGene00019459	K06H7.8	0.109316
III	WBGene00019460	idi-1	-0.0159161
I	WBGene00019461	K07A3.3	0.422112
IV	WBGene00019462	K07A9.3	0
V	WBGene00019464	K07B1.4	0.238524
V	WBGene00019465	acl-14	0.238524
V	WBGene00019466	tos-1	0
V	WBGene00019467	K07B1.7	0.218658
V	WBGene00019470	cyp-35B3	0.0494999
V	WBGene00019471	cyp-35B2	0.0543183
V	WBGene00019472	cyp-35B1	0.0412149
V	WBGene00019473	cyp-35A5	0.0518408
V	WBGene00019476	K07C11.3	0
V	WBGene00019477	K07C11.4	0.215974
V	WBGene00019478	cri-2	0.0714286
V	WBGene00019479	K07C11.7	0.372948
V	WBGene00019480	K07C11.8	0
V	WBGene00019481	cogc-6	0.0622711
V	WBGene00019482	K07C11.10	0
II	WBGene00019483	K07D4.2	0.0427528
II	WBGene00019484	K07D4.4	0
II	WBGene00019485	K07D4.5	0.198482
II	WBGene00019486	K07D4.6	0.438508
II	WBGene00019487	ephx-1	0.385474
II	WBGene00019488	K07D4.9	0
II	WBGene00019489	K07E1.1	0
X	WBGene00019490	K07E3.1	0.229956
X	WBGene00019491	K07E3.2	0.218131
X	WBGene00019492	K07E3.4	0
X	WBGene00019493	catp-5	0.352792
II	WBGene00019495	sdz-24	0.532169
II	WBGene00019496	frpr-14	0.367266
II	WBGene00019497	K07E8.6	0.433112
II	WBGene00019498	K07E8.7	0.534985
III	WBGene00019501	K07E12.2	0
II	WBGene00019502	K07G6.1	0.0107357
IV	WBGene00019503	tbce-1	0
IV	WBGene00019504	K07H8.2	0
IV	WBGene00019506	K07H8.5	0.159659
IV	WBGene00019507	K07H8.7	0.357143
IV	WBGene00019508	K07H8.8	0.00873358
IV	WBGene00019509	K07H8.9	2.22045e-16
IV	WBGene00019510	K07H8.10	0.22688
II	WBGene00019511	K08A2.1	0.320026
II	WBGene00019512	K08A2.2	0.343017
II	WBGene00019513	K08A2.4	0.378679
IV	WBGene00019514	K08B4.2	0
IV	WBGene00019515	ugt-19	0.323255
IV	WBGene00019516	ugt-20	0.191868
X	WBGene00019518	K08B5.1	0.156175
X	WBGene00019519	K08B5.2	0
V	WBGene00019520	K08B12.1	-2.22045e-16
V	WBGene00019521	dmd-7	0.223228
V	WBGene00019522	K08B12.3	-0.016128
V	WBGene00019524	K08D9.2	0.0262895
V	WBGene00019525	K08D9.4	0.00738418
V	WBGene00019527	K08D9.6	0.533406
IV	WBGene00019529	K08D10.5	0.247863
IV	WBGene00019530	scrm-8	2.22045e-16
IV	WBGene00019531	scrm-5	0.04
IV	WBGene00019533	K08D10.10	-2.22045e-16
IV	WBGene00019534	K08D10.11	0
IV	WBGene00019535	tsen-34	0
IV	WBGene00019536	rpi-2	-0.00753241
IV	WBGene00019537	K08D12.3	0
IV	WBGene00019538	K08D12.4	0
IV	WBGene00019540	K08D12.6	0.0439089
IV	WBGene00019541	K08F11.1	0
IV	WBGene00019543	cif-1	0
IV	WBGene00019544	miro-1	0
IV	WBGene00019545	K09B3.1	0.161342
IV	WBGene00019546	glct-6	0.133991
X	WBGene00019547	K09C4.1	0.174442
X	WBGene00019548	K09C4.2	0.0502846
X	WBGene00019549	K09C4.4	0.347927
X	WBGene00019550	K09C4.5	0.136783
X	WBGene00019551	K09C4.6	0.0334375
X	WBGene00019552	K09C4.7	0.396652
X	WBGene00019553	K09C4.9	0.152613
X	WBGene00019554	K09C4.10	0.324479
V	WBGene00019556	K09C6.2	0.136367
V	WBGene00019557	K09C6.3	0.131908
V	WBGene00019558	srbc-12	-0.00190204
V	WBGene00019559	srbc-13	0.186197
V	WBGene00019560	K09C6.6	0.169195
V	WBGene00019561	K09C6.7	0.202557
V	WBGene00019562	K09C6.8	0.0956072
V	WBGene00019563	K09C6.9	1.11022e-16
V	WBGene00019564	K09D9.1	0.118443
V	WBGene00019565	cyp-35A3	0.0966857
V	WBGene00019566	K09D9.3	0.0498218
V	WBGene00019567	K09D9.9	0.0739729
X	WBGene00019570	K09E2.1	0.243656
X	WBGene00019571	K09E2.2	0.287003
X	WBGene00019572	K09E2.3	0.152966
X	WBGene00019574	K09E3.2	0
X	WBGene00019576	K09E3.5	0.157786
X	WBGene00019577	K09E3.6	0.0653038
X	WBGene00019578	K09E3.7	0.0969301
IV	WBGene00019579	oac-57	0.279029
IV	WBGene00019580	oac-58	0.273438
X	WBGene00019582	K09F5.1	0.45236
X	WBGene00019583	K09F5.4	0
X	WBGene00019584	set-12	0.510621
II	WBGene00019586	K09F6.3	0.271686
II	WBGene00019587	K09F6.4	0.27286
II	WBGene00019588	K09F6.5	0.280414
II	WBGene00019589	K09F6.6	0
II	WBGene00019590	K09F6.7	0.208689
II	WBGene00019591	fbxc-25	0.297819
II	WBGene00019592	K09F6.9	0.0859247
II	WBGene00019593	K09F6.10	0
I	WBGene00019594	K09H9.1	0.241153
I	WBGene00019595	K09H9.2	0.253816
I	WBGene00019597	K09H9.5	0.2438
I	WBGene00019598	K09H9.7	0.230454
V	WBGene00019599	acds-10	0.174433
V	WBGene00019600	rga-3	0.246464
V	WBGene00019601	K09H11.4	0.0598642
V	WBGene00019602	K09H11.5	0.184666
V	WBGene00019603	K09H11.6	-2.22045e-16
V	WBGene00019604	K09H11.7	0.0144656
II	WBGene00019605	ctsa-1	0.275128
II	WBGene00019606	clec-88	0.0221207
II	WBGene00019607	K10B2.4	0
II	WBGene00019608	ani-2	0.236496
X	WBGene00019609	K10B3.1	0
X	WBGene00019611	K10B3.5	0.310976
X	WBGene00019612	gpcp-1	0.170186
II	WBGene00019613	K10B4.1	0.407216
II	WBGene00019614	srt-54	0.539855
II	WBGene00019615	K10B4.3	0.421678
II	WBGene00019616	nmur-2	0.0190433
X	WBGene00019617	K10C2.1	0.418811
X	WBGene00019618	K10C2.2	0
X	WBGene00019619	asp-14	-2.22045e-16
X	WBGene00019620	fah-1	0.334391
X	WBGene00019621	K10C2.6	0.0384615
X	WBGene00019622	K10C2.7	0.019404
V	WBGene00019623	K10C9.1	0.235739
V	WBGene00019624	K10C9.3	0.352514
V	WBGene00019625	K10C9.4	0.363596
V	WBGene00019626	K10C9.7	0.372486
III	WBGene00019627	K10D2.1	0.288247
III	WBGene00019628	pup-2	0.0220523
III	WBGene00019629	cid-1	0.50229
III	WBGene00019630	emb-1	0
III	WBGene00019631	K10D2.5	0
III	WBGene00019633	K10D2.7	0
III	WBGene00019636	gsto-3	0.239028
III	WBGene00019638	K10F12.6	0.0413723
III	WBGene00019639	K10F12.7	0.221359
II	WBGene00019640	dos-2	0
II	WBGene00019641	K10G6.4	0.557308
V	WBGene00019642	K11C4.1	0.241174
V	WBGene00019643	K11C4.2	0
V	WBGene00019644	cpt-4	0.148147
V	WBGene00019645	swt-7	0
V	WBGene00019646	K11D12.6	0.111681
V	WBGene00019647	K11D12.7	0.24816
V	WBGene00019648	K11D12.8	0
V	WBGene00019649	K11D12.9	0.203214
V	WBGene00019650	K11D12.11	0.221459
V	WBGene00019651	K11D12.12	0
V	WBGene00019652	K11G9.1	-0.0138065
V	WBGene00019653	K11G9.2	0.198481
V	WBGene00019654	K11G9.3	0.0295782
V	WBGene00019655	K11G9.5	0
X	WBGene00019656	slc-25A10	0
X	WBGene00019657	K11G12.6	0.454697
IV	WBGene00019658	K11H12.1	0.227954
IV	WBGene00019659	K11H12.3	0.2436
IV	WBGene00019660	K11H12.4	0.13564
IV	WBGene00019661	K11H12.5	0.213695
IV	WBGene00019662	K11H12.6	0.210705
IV	WBGene00019663	K11H12.7	0
IV	WBGene00019664	K11H12.8	0.0456246
IV	WBGene00019665	K11H12.9	0
V	WBGene00019666	sago-1	0.149314
V	WBGene00019667	K12B6.2	0.100055
V	WBGene00019668	fil-2	0.242631
V	WBGene00019669	K12B6.4	0.281026
V	WBGene00019670	K12B6.6	0.0296691
I	WBGene00019673	K12C11.1	0.265722
I	WBGene00019674	K12C11.3	0
V	WBGene00019675	K12D9.1	0
III	WBGene00019677	K12H4.2	0.0192308
III	WBGene00019678	K12H4.3	0.0946189
III	WBGene00019679	K12H4.4	0
III	WBGene00019680	K12H4.5	0.207504
III	WBGene00019681	K12H4.6	0
III	WBGene00019682	K12H4.7	0
II	WBGene00019683	K12H6.2	0.21883
II	WBGene00019684	K12H6.4	0.263516
II	WBGene00019685	K12H6.5	0.326393
II	WBGene00019686	K12H6.6	0.214733
II	WBGene00019687	K12H6.7	0.323179
II	WBGene00019688	K12H6.8	0.301919
II	WBGene00019689	K12H6.9	0.286959
II	WBGene00019690	set-13	0.359139
II	WBGene00019691	K12H6.12	0.39215
I	WBGene00019692	M01A10.1	0.0724209
I	WBGene00019693	ostd-1	0.00943718
I	WBGene00019697	M01B12.4	0.00319659
I	WBGene00019698	riok-1	0.210257
II	WBGene00019699	math-34	0.276892
II	WBGene00019700	btb-11	0.586681
II	WBGene00019702	fbxb-39	0.365422
II	WBGene00019703	fbxb-41	0.240569
II	WBGene00019704	fbxb-40	0.502016
II	WBGene00019705	fbxb-45	0.357074
III	WBGene00019709	M01E10.3	-0.00332917
I	WBGene00019710	M01E11.1	0
I	WBGene00019711	M01E11.2	0.0193676
I	WBGene00019712	rmh-1	0
I	WBGene00019713	pqn-52	2.22045e-16
III	WBGene00019714	M01G4.1	0.382258
III	WBGene00019715	M01G5.1	0.199357
III	WBGene00019716	M01G5.3	0.17811
IV	WBGene00019717	trx-3	0.128654
IV	WBGene00019718	M01H9.2	0.180569
IV	WBGene00019719	M01H9.3	0.0192308
IV	WBGene00019720	M01H9.4	0
IV	WBGene00019721	M01H9.5	0.176536
X	WBGene00019722	M02A10.1	0
IV	WBGene00019723	fbxc-47	0.139621
IV	WBGene00019724	M02B7.2	0.0966918
IV	WBGene00019725	algn-14	0.113806
IV	WBGene00019726	bris-1	-0.00726392
X	WBGene00019727	zig-12	0
X	WBGene00019728	M02D8.2	0
X	WBGene00019729	M02D8.3	0.332516
X	WBGene00019730	asns-2	0.00784796
X	WBGene00019731	M02D8.5	0.277999
X	WBGene00019732	M02D8.6	0
X	WBGene00019733	M02E1.1	0.362666
X	WBGene00019734	M02E1.2	0.459654
X	WBGene00019735	M02F4.1	0.304033
X	WBGene00019736	M02F4.2	0
X	WBGene00019738	clec-265	0
V	WBGene00019740	srt-31	0.0113645
V	WBGene00019741	nhr-201	-0.00168567
V	WBGene00019742	nhr-202	0.0204399
V	WBGene00019743	nhr-203	0.00394892
V	WBGene00019744	M02H5.8	0.00787095
V	WBGene00019745	srbc-57	0.0717436
II	WBGene00019746	M03A1.3	0
II	WBGene00019747	ipla-1	0.298416
X	WBGene00019748	atg-2	0.3993
X	WBGene00019749	M03A8.3	0
IV	WBGene00019750	M03D4.3	0
IV	WBGene00019751	M03D4.4	0.265457
V	WBGene00019753	M03E7.1	0.0462109
V	WBGene00019754	M03E7.2	-2.22045e-16
V	WBGene00019755	M03E7.3	0.288449
V	WBGene00019756	M03E7.4	0.266375
V	WBGene00019757	memb-2	0.0625
X	WBGene00019758	M03F4.4	0
X	WBGene00019759	M03F4.6	0
X	WBGene00019760	calu-1	0
V	WBGene00019761	M03F8.1	0.233844
V	WBGene00019762	M03F8.3	0.0105451
V	WBGene00019763	galt-1	0.0115931
V	WBGene00019764	M03F8.5	0.319689
V	WBGene00019765	M03F8.6	0.304746
IV	WBGene00019766	M4.1	0.266627
I	WBGene00019767	rpa-2	0
I	WBGene00019768	M04F3.2	0.00817184
I	WBGene00019769	M04F3.3	0.0260674
I	WBGene00019770	M04F3.4	0
I	WBGene00019771	M04F3.5	0
IV	WBGene00019772	M04G7.1	0.128308
IV	WBGene00019773	M04G7.2	0.237255
IV	WBGene00019774	M04G7.3	0.116229
X	WBGene00019776	M6.4	-0.00552486
IV	WBGene00019777	M57.1	0.112625
IV	WBGene00019778	M57.2	0.187321
X	WBGene00019779	endu-2	0.349566
X	WBGene00019780	M60.4	0
X	WBGene00019781	M60.6	0
X	WBGene00019782	M60.7	0.498456
IV	WBGene00019783	M70.1	0.138941
IV	WBGene00019784	M70.2	0.158174
IV	WBGene00019785	M70.3	0.211044
IV	WBGene00019786	M70.4	0.190627
IV	WBGene00019787	M70.5	0.195802
IV	WBGene00019788	M116.1	0
IV	WBGene00019791	sdz-25	0
IV	WBGene00019792	M116.5	-0.00340168
II	WBGene00019793	M151.1	0.40124
II	WBGene00019794	M151.2	0.278302
II	WBGene00019795	M151.3	0.507286
II	WBGene00019796	M151.4	0.234717
II	WBGene00019797	fbxb-31	0.308191
II	WBGene00019798	fbxb-32	0.19961
II	WBGene00019799	M151.7	0.208345
III	WBGene00019800	mtss-1	0.477112
III	WBGene00019801	aak-1	0.167048
X	WBGene00019803	PDB1.1	0.480565
V	WBGene00019804	R01B10.2	0
V	WBGene00019805	R01B10.3	0.117647
V	WBGene00019806	R01B10.4	0.00625284
V	WBGene00019807	jamp-1	0.155766
V	WBGene00019808	R01B10.6	0
III	WBGene00019809	R01H2.1	0
III	WBGene00019810	R01H2.2	0.274633
III	WBGene00019811	egg-2	-0.00412797
III	WBGene00019812	R01H2.4	0.242323
III	WBGene00019813	ger-1	-2.22045e-16
V	WBGene00019814	R02C2.1	0.0266201
V	WBGene00019815	kin-34	0.238955
V	WBGene00019816	nhr-204	0.0161569
V	WBGene00019817	R02C2.6	0.141106
V	WBGene00019818	R02C2.7	0
IV	WBGene00019819	R02D3.1	-0.00776155
IV	WBGene00019820	cogc-8	0.0591593
IV	WBGene00019821	R02D3.3	-0.0123151
IV	WBGene00019822	R02D3.4	2.22045e-16
IV	WBGene00019823	fnta-1	0.177105
IV	WBGene00019824	R02D3.7	-0.010817
IV	WBGene00019825	R02D3.8	0.105946
X	WBGene00019826	R02E4.1	0.226333
X	WBGene00019827	mop-25.1	0.264431
X	WBGene00019828	R02E12.4	0.113794
X	WBGene00019829	R02E12.5	0
X	WBGene00019830	hrg-1	0.264431
III	WBGene00019831	R02F2.1	0.252063
III	WBGene00019832	osg-1	0.3595
III	WBGene00019833	R02F2.4	0.307312
III	WBGene00019834	R02F2.5	0.433682
III	WBGene00019835	R02F2.6	0.474981
III	WBGene00019836	R02F2.7	0.278517
III	WBGene00019837	R02F2.8	0.406891
III	WBGene00019838	R02F2.9	0
V	WBGene00019839	R02F11.1	0.180638
V	WBGene00019840	R02F11.2	0.0389436
V	WBGene00019841	R02F11.3	0
V	WBGene00019842	R02F11.4	0.102765
X	WBGene00019843	R03E9.2	0.420668
X	WBGene00019844	abts-4	0.130793
X	WBGene00019845	irld-13	0.314828
X	WBGene00019846	gpx-7	0
X	WBGene00019847	R03G5.6	0.32828
V	WBGene00019849	oac-40	0.2065
V	WBGene00019850	srt-18	0.0479012
V	WBGene00019851	oac-41	0.236643
II	WBGene00019854	R03H10.1	0.356194
II	WBGene00019855	R03H10.2	0.038855
II	WBGene00019856	R03H10.4	0.0494457
II	WBGene00019857	R03H10.5	0.164298
II	WBGene00019858	R03H10.6	0.174353
II	WBGene00019859	R03H10.7	0.0426017
X	WBGene00019861	R04A9.1	0
X	WBGene00019862	nrde-3	0.389384
X	WBGene00019863	R04A9.3	0.33661
X	WBGene00019864	ceh-93	0.303145
X	WBGene00019865	R04A9.6	0.455176
X	WBGene00019866	R04B3.1	0.2677
X	WBGene00019867	R04B3.2	0
X	WBGene00019868	R04B3.3	0.458915
X	WBGene00019869	cnnm-2	0.466887
X	WBGene00019870	R04E5.7	0
X	WBGene00019871	R04E5.8	0.356798
X	WBGene00019872	R04E5.9	0.403662
IV	WBGene00019873	arrd-26	0
IV	WBGene00019874	R05C11.2	0.139037
IV	WBGene00019875	mca-2	0.299347
III	WBGene00019877	R05D3.2	0.199112
III	WBGene00019878	R05D3.3	0.36455
III	WBGene00019879	R05D3.5	0
III	WBGene00019880	R05D3.6	0
III	WBGene00019881	R05D3.8	0.138926
III	WBGene00019882	R05D3.9	0.361175
III	WBGene00019883	met-2	0.148971
III	WBGene00019884	R05D3.12	0.0888159
V	WBGene00019885	R05D8.7	0.0285015
V	WBGene00019886	R05D8.9	0.298963
V	WBGene00019887	R05D8.11	0
II	WBGene00019888	btbd-10	0
II	WBGene00019890	R05F9.6	0
II	WBGene00019891	R05F9.7	0.0381356
II	WBGene00019892	R05F9.9	0.04
II	WBGene00019893	sgt-1	0
II	WBGene00019894	R05F9.11	0.394487
II	WBGene00019895	aagr-2	0
IV	WBGene00019896	R05G6.1	0
IV	WBGene00019898	R05G6.4	0.0964667
IV	WBGene00019899	R05G6.5	-2.22045e-16
IV	WBGene00019900	vdac-1	0
IV	WBGene00019901	R05G6.9	0.0533118
IV	WBGene00019902	R05G6.10	0
II	WBGene00019903	R05G9.1	0.00657276
II	WBGene00019904	twk-49	0
II	WBGene00019905	R05G9.3	0.0934561
II	WBGene00019906	R05G9R.1	0.0201711
III	WBGene00019907	R05H11.1	-0.00362976
III	WBGene00019908	R05H11.2	-2.22045e-16
I	WBGene00019909	R06A10.1	0
I	WBGene00019911	R06A10.4	0
III	WBGene00019913	R06B10.2	0.184706
III	WBGene00019914	clec-150	0.221289
III	WBGene00019915	tbc-10	0.169474
III	WBGene00019916	R06B10.7	0.245992
II	WBGene00019917	clec-43	0.496737
II	WBGene00019918	fbxc-36	0.297451
II	WBGene00019919	R07C3.3	0.420528
II	WBGene00019920	acs-15	0.339551
II	WBGene00019921	fbxc-34	0.446762
II	WBGene00019922	fbxc-28	0.434424
II	WBGene00019923	fbxc-29	0.614594
II	WBGene00019924	fbxc-33	0.470398
II	WBGene00019925	fbxc-31	0.562113
II	WBGene00019926	fbxc-27	0.54366
II	WBGene00019927	fbxc-24	0.598136
II	WBGene00019928	clec-44	0.49036
II	WBGene00019929	R07C3.13	0.0742771
IV	WBGene00019931	R07C12.1	0
IV	WBGene00019933	R07C12.3	0
X	WBGene00019935	R07E4.1	0.273865
X	WBGene00019937	R07E4.3	0.425114
X	WBGene00019938	R07E4.5	0.377928
II	WBGene00019939	lips-17	0.307946
II	WBGene00019940	npp-21	0.336345
II	WBGene00019941	pgam-5	0.000288375
II	WBGene00019943	R07G3.7	1.11022e-16
II	WBGene00019944	R07G3.8	0
IV	WBGene00019945	R08C7.1	0
IV	WBGene00019946	chat-1	0.0716129
IV	WBGene00019947	htz-1	0
IV	WBGene00019948	R08C7.4	0.267439
IV	WBGene00019949	R08C7.5	0.163711
IV	WBGene00019950	clec-175	0.0721814
IV	WBGene00019951	R08C7.8	0.0679087
IV	WBGene00019952	fbxb-74	0.254572
IV	WBGene00019953	wapl-1	0.152512
IV	WBGene00019954	R08C7.11	0.280936
IV	WBGene00019955	R08C7.12	0.27618
IV	WBGene00019956	fbxb-75	0.10377
X	WBGene00019957	R08E3.1	0.15653
X	WBGene00019959	R08E3.3	0.149775
X	WBGene00019960	ztf-16	0.00588697
V	WBGene00019961	R08E5.1	0.242926
V	WBGene00019962	cysl-3	0.208442
V	WBGene00019963	R08E5.3	0.221011
V	WBGene00019964	R08E5.4	0.253528
V	WBGene00019965	R08F11.1	0.223978
V	WBGene00019966	srt-30	0.153706
V	WBGene00019967	cyp-33C8	0.125131
V	WBGene00019968	R08F11.4	0.110339
V	WBGene00019970	R08F11.7	0.00743684
V	WBGene00019971	ergo-1	0.179593
V	WBGene00019972	R09A1.2	0.244289
V	WBGene00019973	R09A1.3	0.254348
V	WBGene00019975	flp-34	0.241619
V	WBGene00019977	fpn-1.2	0.271951
V	WBGene00019978	hacd-1	0.150139
V	WBGene00019979	R09B5.11	-0.00700178
V	WBGene00019980	chil-14	0.262332
V	WBGene00019981	srbc-59	0.219632
V	WBGene00019982	srbc-58	0.256246
V	WBGene00019983	sti-1	-2.22045e-16
X	WBGene00019986	R09F10.1	0.196386
X	WBGene00019987	R09F10.3	0.493726
X	WBGene00019988	R09F10.5	0
X	WBGene00019989	R09F10.8	0.505745
X	WBGene00019991	R09H3.3	0.499528
I	WBGene00019992	R10A10.1	0.0264502
I	WBGene00019993	rbx-2	0
III	WBGene00019994	cdh-1	0.21911
III	WBGene00019995	R10F2.4	0
III	WBGene00019996	R10F2.5	0.153846
III	WBGene00019997	R10F2.6	0.256798
II	WBGene00019998	R10H1.1	0
II	WBGene00019999	srab-14	0.307946
IV	WBGene00020003	R11E3.1	1.11022e-16
IV	WBGene00020004	R11E3.2	0.267078
IV	WBGene00020006	set-15	0.00507958
II	WBGene00020007	R11F4.1	0.57319
II	WBGene00020008	R11F4.2	0.50892
II	WBGene00020009	R11F4.3	0.0357154
X	WBGene00020010	R11G1.1	0.285424
X	WBGene00020011	R11G1.2	0.39826
X	WBGene00020012	R11G1.6	0.0296
V	WBGene00020013	R11G11.3	0.192523
V	WBGene00020014	R11G11.6	-0.00261356
V	WBGene00020015	nhr-210	0.0601428
V	WBGene00020016	lipl-3	0.166864
V	WBGene00020017	R12A1.3	0
III	WBGene00020018	R12B2.2	0.252973
III	WBGene00020019	R12B2.3	0.270838
III	WBGene00020020	R12B2.6	0.0099638
III	WBGene00020021	R12B2.7	0
II	WBGene00020022	gldc-1	0.220878
II	WBGene00020023	frpr-16	0.214746
II	WBGene00020024	R12C12.4	0
II	WBGene00020025	R12C12.5	0
II	WBGene00020026	R12C12.6	0.0978233
II	WBGene00020027	R12C12.7	0.245033
II	WBGene00020029	R12C12.9	0.0221207
I	WBGene00020030	R12E2.1	2.22045e-16
I	WBGene00020031	suco-1	0.15638
I	WBGene00020032	R12E2.6	-0.00824556
I	WBGene00020033	R12E2.7	0
I	WBGene00020034	R12E2.8	0
I	WBGene00020035	egg-5	0.231297
I	WBGene00020036	R12E2.11	0
I	WBGene00020037	mrps-6	0.274463
I	WBGene00020038	R12E2.13	0
I	WBGene00020039	R12E2.14	0
I	WBGene00020040	R12E2.15	0
IV	WBGene00020041	R13A1.1	0.04
IV	WBGene00020042	R13A1.3	0.0923077
IV	WBGene00020043	R13A1.5	0
IV	WBGene00020044	R13A1.7	0
IV	WBGene00020045	glb-23	0.083045
IV	WBGene00020046	best-16	0.0896203
III	WBGene00020047	ttr-32	0
III	WBGene00020048	lgc-12	0.184238
III	WBGene00020049	ttr-8	0
III	WBGene00020050	R13A5.7	0
III	WBGene00020051	R13A5.9	0.717234
III	WBGene00020052	R13A5.10	0
III	WBGene00020053	R13A5.11	0.296576
V	WBGene00020054	R13D7.2	0.0864369
V	WBGene00020055	srt-6	0.0241951
V	WBGene00020056	R13D11.1	0.272377
V	WBGene00020057	R13D11.3	0.0189364
V	WBGene00020058	R13D11.4	0
V	WBGene00020060	srab-16	0.0586306
V	WBGene00020062	nhr-270	0.222108
V	WBGene00020063	R13D11.10	2.22045e-16
III	WBGene00020064	kbp-1	0
III	WBGene00020066	dhhc-5	0
III	WBGene00020067	clec-158	-2.22045e-16
III	WBGene00020068	cra-1	-0.00285787
IV	WBGene00020069	R13H7.2	0
IV	WBGene00020070	rmd-6	-2.22045e-16
IV	WBGene00020071	R13H9.5	0
IV	WBGene00020072	R13H9.6	0
II	WBGene00020073	sdz-28	0.433977
II	WBGene00020076	R52.4	0.457857
II	WBGene00020077	R52.5	0.490595
II	WBGene00020078	R52.6	0.456591
II	WBGene00020080	math-37	0.205033
X	WBGene00020082	gcp-2.1	0.317515
X	WBGene00020083	R57.2	0
IV	WBGene00020084	R105.1	0.0306331
X	WBGene00020086	npr-24	6.66578e-05
I	WBGene00020088	R119.2	0.27167
I	WBGene00020089	R119.3	0.213028
I	WBGene00020090	R119.5	0.0759077
I	WBGene00020091	rnp-8	0
III	WBGene00020092	pcf-11	0.486128
III	WBGene00020093	R144.3	0
III	WBGene00020094	wip-1	0.297259
III	WBGene00020095	smcr-8	-0.00382409
III	WBGene00020096	R144.6	0.129019
III	WBGene00020097	larp-1	0
III	WBGene00020098	R144.10	-0.00353982
III	WBGene00020099	R144.11	2.22045e-16
III	WBGene00020100	mks-1	0.210989
III	WBGene00020101	lmtr-5	0
III	WBGene00020102	R148.3	0.219367
III	WBGene00020103	R148.4	0.232845
III	WBGene00020104	R148.5	0
III	WBGene00020105	R148.7	0
III	WBGene00020106	R151.1	0.267761
III	WBGene00020107	R151.2	0.0512417
III	WBGene00020109	R151.6	-0.00362976
III	WBGene00020110	hsp-75	-0.00170222
III	WBGene00020111	R151.8	0.41551
III	WBGene00020112	pfd-5	0
III	WBGene00020113	R151.10	0.267228
II	WBGene00020114	pde-4	0.339819
III	WBGene00020115	mboa-6	0.0339412
III	WBGene00020116	moa-1	0.108664
III	WBGene00020117	R155.3	0.2287
III	WBGene00020118	R155.4	0.294875
X	WBGene00020119	R160.2	0.142857
X	WBGene00020120	R160.3	0.113457
X	WBGene00020121	R160.4	0
X	WBGene00020122	R160.5	-0.0113792
X	WBGene00020123	R160.6	0.142963
X	WBGene00020125	R173.3	0.452562
X	WBGene00020126	flp-26	0.155122
X	WBGene00020127	R193.1	0
X	WBGene00020128	R193.2	0.372477
X	WBGene00020129	R193.3	0.541784
X	WBGene00020130	igcm-2	0.295328
I	WBGene00020131	gcy-28	0.0112053
X	WBGene00020134	T01B6.1	0.219939
X	WBGene00020135	aakg-4	0
X	WBGene00020136	nlp-45	0.117647
X	WBGene00020137	T01B10.5	0.512953
IV	WBGene00020138	T01B11.1	0.292617
IV	WBGene00020139	T01B11.2	0
IV	WBGene00020140	ant-1.4	0.157335
V	WBGene00020141	lmd-5	0.241957
X	WBGene00020142	aak-2	0
X	WBGene00020143	T01C8.2	0
X	WBGene00020144	T01C8.3	0.157718
X	WBGene00020146	got-1.2	0.171096
II	WBGene00020148	T01D1.3	0.391808
II	WBGene00020149	T01D1.4	0
II	WBGene00020150	T01D1.5	0.370202
V	WBGene00020151	T01G6.1	0.0178409
V	WBGene00020152	nhr-211	0.0373086
V	WBGene00020153	nhr-212	0.00608566
V	WBGene00020154	T01G6.10	0.0421325
V	WBGene00020155	T02B11.3	-0.00895006
V	WBGene00020156	T02B11.4	-0.00552611
V	WBGene00020157	T02B11.6	0.127013
X	WBGene00020158	T02C5.1	0.501617
X	WBGene00020160	igcm-3	0.486774
II	WBGene00020163	T02G5.3	0.418147
II	WBGene00020166	T02G5.7	0.262224
II	WBGene00020168	mct-5	0.370035
II	WBGene00020169	mmaa-1	0
II	WBGene00020170	T02G5.14	0.416601
II	WBGene00020171	T02H6.1	0.482568
II	WBGene00020172	thoc-1	0.593684
II	WBGene00020173	T02H6.3	0.55647
II	WBGene00020174	T02H6.4	0.540899
II	WBGene00020175	T02H6.5	0.601133
II	WBGene00020176	T02H6.6	0.0625
II	WBGene00020177	T02H6.7	0.519288
II	WBGene00020178	T02H6.8	0.595397
II	WBGene00020179	T02H6.9	0.623046
II	WBGene00020180	T02H6.10	0.59733
II	WBGene00020181	T02H6.11	0
V	WBGene00020182	ugt-53	0.412553
V	WBGene00020183	T03D3.5	0.204758
I	WBGene00020184	uba-5	0.0555556
I	WBGene00020185	pgk-1	0
I	WBGene00020187	gsp-4	0.102791
I	WBGene00020188	T03F1.6	0
I	WBGene00020189	tfbm-1	0.313006
I	WBGene00020190	guk-1	0
I	WBGene00020191	clec-53	0
I	WBGene00020192	T03F1.11	0
I	WBGene00020193	T03F1.12	0
X	WBGene00020194	T03G6.1	0.1133
X	WBGene00020195	T03G6.3	2.22045e-16
X	WBGene00020196	T03G11.3	0.240261
X	WBGene00020197	mans-3	0.213906
X	WBGene00020199	T03G11.6	0.215698
III	WBGene00020200	T04A6.1	0.0110769
III	WBGene00020201	T04A6.2	0.156863
III	WBGene00020202	T04A6.3	0.242149
II	WBGene00020203	T04B8.1	0.501135
II	WBGene00020205	arrd-1	0.548205
II	WBGene00020207	T04B8.5	0.513382
IV	WBGene00020208	T04C4.1	0.205674
III	WBGene00020209	T04C9.1	0.214172
III	WBGene00020210	T04C9.2	0
III	WBGene00020211	T04C9.3	0
I	WBGene00020212	T04D1.2	0.0506098
X	WBGene00020214	attf-5	0.253182
X	WBGene00020215	T04G9.4	0.346813
X	WBGene00020216	trap-2	0
X	WBGene00020217	T04G9.6	0.226538
X	WBGene00020218	T04G9.7	0.287211
II	WBGene00020219	T05A7.1	0.625349
II	WBGene00020220	clec-140	0
II	WBGene00020221	T05A7.3	0.459447
II	WBGene00020222	fut-6	0
II	WBGene00020223	T05A7.6	0.278322
II	WBGene00020224	T05A7.7	0
II	WBGene00020225	sre-40	0.555395
II	WBGene00020227	T05A8.1	0.359183
II	WBGene00020228	T05A8.2	0.269021
II	WBGene00020229	T05A8.3	0.303629
II	WBGene00020230	nep-2	0.0714286
II	WBGene00020231	T05A8.5	0.339748
II	WBGene00020232	T05A8.6	0.372584
II	WBGene00020233	T05A8.7	0.359805
IV	WBGene00020234	T05A12.3	0.042598
IV	WBGene00020235	T05A12.4	0.105737
V	WBGene00020236	lgc-1	0.181368
V	WBGene00020237	phat-4	0.111101
V	WBGene00020239	T05B4.8	0.167834
V	WBGene00020240	T05B4.9	0.167036
V	WBGene00020241	T05B4.10	0.167103
V	WBGene00020242	phat-5	0.174197
V	WBGene00020243	T05B4.12	0.170853
V	WBGene00020244	T05B4.13	0.142688
V	WBGene00020245	T05B11.1	-0.00070713
V	WBGene00020246	clic-1	0.0576923
V	WBGene00020247	T05B11.4	0.275384
II	WBGene00020248	T05C1.1	0.0746548
II	WBGene00020249	T05C1.2	0.41669
II	WBGene00020250	T05C1.3	0.454904
II	WBGene00020251	camt-1	0.109135
II	WBGene00020252	T05C1.5	0
V	WBGene00020254	T05C3.2	0.307216
V	WBGene00020256	T05C3.6	0.0857642
I	WBGene00020258	T05E7.1	0
I	WBGene00020259	T05E7.3	0
I	WBGene00020260	T05E7.4	0
I	WBGene00020261	vet-1	0
I	WBGene00020262	ferl-1	0
I	WBGene00020263	let-355	0.00300731
V	WBGene00020264	acl-8	0
V	WBGene00020265	fbxa-196	2.22045e-16
V	WBGene00020266	T05H4.3	0.148129
V	WBGene00020267	T05H4.4	0
V	WBGene00020268	hpo-19	0.23516
V	WBGene00020269	erfa-1	-2.22045e-16
V	WBGene00020270	T05H4.7	0.152696
V	WBGene00020273	T05H4.10	0.204094
V	WBGene00020274	T05H4.11	0.252628
V	WBGene00020275	atp-4	0
V	WBGene00020276	T05H4.15	-2.22045e-16
V	WBGene00020277	T06A1.1	0.327819
V	WBGene00020279	glb-25	0
V	WBGene00020280	T06A1.5	0.291492
I	WBGene00020281	T06A4.1	0.19192
I	WBGene00020282	mps-3	0.025641
I	WBGene00020283	T06A4.3	0.16482
IV	WBGene00020284	mel-46	0.144733
IV	WBGene00020285	T06A10.2	0.149808
IV	WBGene00020286	T06A10.3	0.161112
IV	WBGene00020287	lsy-13	0.187172
IV	WBGene00020288	srt-73	0
IV	WBGene00020289	T06C10.3	0.0888363
II	WBGene00020290	T06D4.1	0.208043
II	WBGene00020291	T06D4.2	0.243672
II	WBGene00020292	nep-19	0.291976
II	WBGene00020293	nep-20	0.304133
X	WBGene00020294	T06F4.1	0
IV	WBGene00020295	pqbp-1.2	-0.0110266
IV	WBGene00020296	T07A9.8	0
IV	WBGene00020297	nog-1	0
IV	WBGene00020298	T07A9.10	-0.0110013
IV	WBGene00020299	T07A9.12	0
IV	WBGene00020300	tag-261	0
X	WBGene00020301	T07D1.2	0
X	WBGene00020302	T07D1.3	0
II	WBGene00020305	T07D3.2	0.619386
II	WBGene00020307	T07D3.4	0.583365
II	WBGene00020311	T07D3.9	0.596945
III	WBGene00020313	T07E3.2	0.385211
III	WBGene00020314	T07E3.3	0.33403
III	WBGene00020315	T07E3.4	0.303605
III	WBGene00020316	brc-2	0.247591
III	WBGene00020317	pdf-1	0.37716
II	WBGene00020318	T07F8.1	0.46429
II	WBGene00020319	npr-31	0
II	WBGene00020320	T07F8.4	-2.22045e-16
X	WBGene00020321	T07F12.1	0.141872
X	WBGene00020322	T07F12.2	0.141396
X	WBGene00020323	arrd-23	0.356351
X	WBGene00020324	T07F12.4	0.28151
II	WBGene00020325	bath-46	0.665824
II	WBGene00020326	math-38	0.575331
II	WBGene00020327	clec-21	0.493895
II	WBGene00020328	clec-20	0.746259
II	WBGene00020329	bath-26	0
X	WBGene00020330	T07H6.1	0.0839081
V	WBGene00020333	sre-12	0
X	WBGene00020334	epg-7	0.371027
X	WBGene00020335	ttr-30	0.5
X	WBGene00020339	ttr-59	0
V	WBGene00020340	T08B1.1	0.16367
V	WBGene00020341	T08B1.4	0
V	WBGene00020342	fbxa-201	0.301432
V	WBGene00020343	acs-3	0.388702
I	WBGene00020345	T08B2.4	0
I	WBGene00020346	rbm-5	0.0365245
I	WBGene00020347	ech-1.2	-0.0118664
I	WBGene00020348	mrpl-23	0
I	WBGene00020349	T08B2.11	0
I	WBGene00020350	T08B2.12	0
IV	WBGene00020351	T08B6.1	0.31687
IV	WBGene00020353	T08B6.4	0.154178
IV	WBGene00020354	T08B6.5	0.193253
IV	WBGene00020356	T08B6.9	0.26387
II	WBGene00020357	T08E11.1	0.0765476
II	WBGene00020358	math-39	0.33308
II	WBGene00020359	math-40	0.284248
II	WBGene00020360	math-41	0.362016
II	WBGene00020361	fbxc-19	0.475373
II	WBGene00020362	fbxb-10	0.250628
II	WBGene00020363	fbxa-3	0.339989
II	WBGene00020364	T08E11.8	0.26936
X	WBGene00020365	T08G2.2	0.155899
X	WBGene00020366	acdh-10	0.0397093
II	WBGene00020368	ast-1	0.142857
V	WBGene00020369	T08H10.1	0.084696
V	WBGene00020370	T08H10.3	0.0445254
V	WBGene00020371	T08H10.4	0.222379
IV	WBGene00020372	T09A12.1	0.333261
IV	WBGene00020373	gpx-6	2.22045e-16
IV	WBGene00020374	T09A12.5	0
I	WBGene00020375	pigv-1	-0.0239624
I	WBGene00020376	T09B4.2	0
I	WBGene00020377	T09B4.3	0
I	WBGene00020378	T09B4.4	-2.22045e-16
I	WBGene00020379	T09B4.5	0
I	WBGene00020380	T09B4.6	0
I	WBGene00020381	T09B4.7	0
I	WBGene00020382	T09B4.8	0.0894399
I	WBGene00020383	tin-44	-0.00446097
V	WBGene00020384	T09D3.3	0.235759
V	WBGene00020385	nhr-216	0.0842287
V	WBGene00020386	cyp-34A4	0.0587802
V	WBGene00020389	T10B5.3	0.37037
V	WBGene00020390	T10B5.4	0.327819
V	WBGene00020391	cct-7	0
V	WBGene00020392	knl-3	0.18132
V	WBGene00020393	T10B5.7	0.341775
V	WBGene00020394	T10B5.8	0.239401
V	WBGene00020396	T10B5.10	0.115385
I	WBGene00020397	pcbd-1	0
I	WBGene00020398	cerk-1	0
I	WBGene00020399	ztf-4	0
I	WBGene00020400	T10B11.4	0
I	WBGene00020401	T10B11.5	-0.0130164
I	WBGene00020402	T10B11.6	0
I	WBGene00020403	T10B11.7	0
I	WBGene00020404	T10B11.8	0
II	WBGene00020406	T10D4.1	0.310247
II	WBGene00020407	chil-24	0.307285
II	WBGene00020408	T10D4.6	0.346652
II	WBGene00020409	T10D4.7	0.00335477
II	WBGene00020410	T10D4.11	0.288436
I	WBGene00020411	T10E9.1	0
I	WBGene00020412	T10E9.2	0.0110769
I	WBGene00020413	T10E9.3	0.0773572
I	WBGene00020414	T10E9.4	0
I	WBGene00020415	T10E9.5	-0.0088968
I	WBGene00020416	T10E9.6	-0.0135228
I	WBGene00020417	nuo-2	0
I	WBGene00020418	T10E9.8	0
I	WBGene00020419	acdh-4	0.0173909
X	WBGene00020420	T10E10.3	-2.22045e-16
X	WBGene00020421	T10E10.4	0.0685704
III	WBGene00020422	T10F2.2	0
III	WBGene00020423	prp-19	0.548039
V	WBGene00020424	T10H9.1	-0.00740074
V	WBGene00020425	syx-18	0.20559
X	WBGene00020426	T10H10.2	0.404695
X	WBGene00020427	sav-1	0.267152
II	WBGene00020428	irld-48	0.389301
II	WBGene00020430	irld-49	0.23277
II	WBGene00020431	irld-50	0.194203
II	WBGene00020432	hpa-2	0.265501
IV	WBGene00020433	T11F8.1	0.378433
IV	WBGene00020435	T11F8.4	0.257423
III	WBGene00020436	T12A2.1	0.330951
III	WBGene00020437	stt-3	-2.22045e-16
III	WBGene00020438	T12A2.3	0
III	WBGene00020439	T12A2.5	0.343097
III	WBGene00020440	T12A2.6	0.34584
III	WBGene00020441	bcas-2	0.428571
III	WBGene00020442	gen-1	0.116644
III	WBGene00020443	esyt-2	0.164089
IV	WBGene00020444	T12B3.1	0
IV	WBGene00020445	T12B3.2	0
IV	WBGene00020446	T12B3.3	0
IV	WBGene00020447	mob-3	0
III	WBGene00020448	fbxa-51	0.165028
III	WBGene00020449	fbxa-54	0.230848
III	WBGene00020450	fbxa-10	0.209079
III	WBGene00020451	fbxa-11	0.218639
III	WBGene00020452	fbxa-22	0.241105
III	WBGene00020453	fbxa-55	0.229534
III	WBGene00020454	fbxa-56	0.11451
III	WBGene00020455	fbxa-59	0.204084
III	WBGene00020456	fbxa-60	0.188372
III	WBGene00020457	fbxa-67	0.199105
III	WBGene00020459	fbxa-23	0.132748
II	WBGene00020460	nhr-273	0.133067
II	WBGene00020461	T12C9.7	0.061598
IV	WBGene00020462	T12E12.1	0
IV	WBGene00020463	cec-6	0.217758
IV	WBGene00020464	T12E12.3	0
IV	WBGene00020465	T12E12.6	0
I	WBGene00020466	sld-2	0
I	WBGene00020467	T12F5.2	0.0853961
IV	WBGene00020468	T13A10.1	-2.22045e-16
IV	WBGene00020469	T13A10.2	0
II	WBGene00020471	pho-14	0.428234
II	WBGene00020472	lips-11	0.34393
II	WBGene00020473	lips-12	0.42083
II	WBGene00020474	lips-13	0.472547
II	WBGene00020475	sut-1	0
II	WBGene00020476	T13B5.9	0.482124
II	WBGene00020478	T13C2.2	0.313265
II	WBGene00020479	T13C2.3	0.464856
II	WBGene00020480	ssup-72	0
II	WBGene00020481	T13C2.6	0.156248
II	WBGene00020482	T13C2.7	0.26279
X	WBGene00020483	T13C5.2	0.425087
X	WBGene00020484	T13C5.3	0
X	WBGene00020485	ceh-54	0.497758
X	WBGene00020486	T13C5.6	0.283414
X	WBGene00020487	T13C5.7	0.482916
X	WBGene00020488	T13G4.1	0
X	WBGene00020489	hot-8	0
X	WBGene00020490	tmc-1	0.295982
X	WBGene00020491	T13G4.4	-2.22045e-16
X	WBGene00020492	T13G4.5	0.0769231
X	WBGene00020494	T13G4.7	0.0100212
X	WBGene00020496	spat-3	0.260705
IV	WBGene00020497	T14A8.2	0
II	WBGene00020498	T14B4.1	0.248757
II	WBGene00020499	T14B4.2	0
II	WBGene00020500	T14B4.3	0.186748
II	WBGene00020501	T14B4.5	0.0183258
II	WBGene00020502	T14B4.8	0
II	WBGene00020503	T14B4.9	0
X	WBGene00020504	svh-2	0.430668
X	WBGene00020505	T14E8.2	0.193078
X	WBGene00020506	dop-3	0.293604
X	WBGene00020507	vha-15	0
X	WBGene00020508	T14F9.2	0.302703
X	WBGene00020509	hex-1	0.461456
X	WBGene00020510	T14G11.1	0.0260655
X	WBGene00020511	immt-1	0.0658482
X	WBGene00020515	T14G12.6	0
V	WBGene00020516	T15B7.1	0.184344
V	WBGene00020517	hpo-8	0.0367627
V	WBGene00020520	T15B7.8	0.142351
V	WBGene00020522	T15B7.10	0.168718
V	WBGene00020523	dmsr-14	0.0257523
V	WBGene00020524	dmsr-13	0
V	WBGene00020525	dmsr-15	-0.00420036
V	WBGene00020526	T15B7.14	0.106835
V	WBGene00020527	T15B7.15	0.0497124
V	WBGene00020528	lgc-54	0.191309
V	WBGene00020529	T15B7.17	0.0167204
III	WBGene00020530	T15B12.1	0.319045
III	WBGene00020531	T15B12.2	0.0769231
II	WBGene00020532	math-42	0.60083
II	WBGene00020533	T16A1.2	0.484843
II	WBGene00020534	fbxc-49	0.25011
II	WBGene00020535	T16A1.4	0.141521
II	WBGene00020536	T16A1.5	0.2688
II	WBGene00020537	fbxb-37	0.475053
II	WBGene00020539	T16D1.1	0
III	WBGene00020540	pals-25	0.0885367
III	WBGene00020541	fbxb-81	0.0883492
III	WBGene00020542	fbxb-82	0.121514
III	WBGene00020543	fbxb-83	0.135031
III	WBGene00020544	fbxb-84	0.0965695
III	WBGene00020546	T17A3.10	0.0797888
III	WBGene00020548	T17A3.12	0.204528
III	WBGene00020549	nmt-1	0.0384615
III	WBGene00020550	T17H7.1	0.227372
III	WBGene00020551	T17H7.7	0.16567
V	WBGene00020553	T19A5.1	0.302941
V	WBGene00020554	T19A5.3	0.262618
V	WBGene00020555	nhr-219	0.29565
I	WBGene00020556	pamn-1	0
I	WBGene00020557	T19B4.3	0
I	WBGene00020558	T19B4.5	0
III	WBGene00020559	best-17	0.0594377
III	WBGene00020560	T19C3.2	0
III	WBGene00020561	T19C3.3	0
III	WBGene00020562	T19C3.4	0
III	WBGene00020563	T19C3.5	0.087428
III	WBGene00020564	T19C3.6	0.242698
III	WBGene00020565	T19C3.7	0.135862
III	WBGene00020566	ttr-7	-2.22045e-16
X	WBGene00020567	T19D2.1	0.289345
X	WBGene00020568	T19D2.3	0
X	WBGene00020569	lgc-32	-0.00443181
X	WBGene00020571	lpr-7	0.0321212
X	WBGene00020572	rund-1	0.311996
X	WBGene00020573	T19D7.5	0
X	WBGene00020574	T19D7.6	0
X	WBGene00020575	T19D7.7	0
II	WBGene00020576	T19D12.1	0.269784
II	WBGene00020577	T19D12.2	0.352797
II	WBGene00020578	T19D12.3	0
II	WBGene00020579	T19D12.4	0
II	WBGene00020580	T19D12.5	0
II	WBGene00020581	T19D12.6	0.038595
II	WBGene00020582	oig-8	0
II	WBGene00020583	T19D12.9	0.222233
II	WBGene00020584	T19D12.10	0.02735
IV	WBGene00020585	clec-178	0
V	WBGene00020586	frpr-18	0
V	WBGene00020587	ugt-9	0.262971
V	WBGene00020588	T19H12.2	0
V	WBGene00020589	T19H12.3	0
V	WBGene00020590	T19H12.6	0.154236
V	WBGene00020592	ugt-12	0.268655
V	WBGene00020593	ugt-11	0.209572
V	WBGene00020594	ugt-10	0.0854426
X	WBGene00020595	T20B5.2	0
X	WBGene00020596	oga-1	0.309695
III	WBGene00020597	T20B6.1	0.152488
III	WBGene00020598	T20B6.2	0.263438
III	WBGene00020599	T20B6.3	0.194837
III	WBGene00020600	trd-1	0.269755
III	WBGene00020601	T20B12.3	0.533633
III	WBGene00020602	T20B12.4	0.223088
III	WBGene00020603	T20B12.5	0
III	WBGene00020604	T20B12.7	0
III	WBGene00020605	lgc-50	0
V	WBGene00020607	srab-20	0.418087
V	WBGene00020608	srab-22	0.0329421
V	WBGene00020609	T20D4.3	-2.22045e-16
V	WBGene00020611	T20D4.5	0
V	WBGene00020612	arrd-22	0.0358112
V	WBGene00020613	T20D4.7	0.0364706
V	WBGene00020616	T20D4.10	0.0399374
V	WBGene00020617	T20D4.11	0
V	WBGene00020618	T20D4.12	0.0364706
V	WBGene00020620	T20D4.15	0
V	WBGene00020623	srab-21	0.0359051
V	WBGene00020624	T20D4.19	0.513631
I	WBGene00020625	mrrf-1	0
I	WBGene00020626	T20F5.4	-2.22045e-16
I	WBGene00020627	T20F5.5	0.101331
I	WBGene00020628	T20F5.6	-0.00169912
I	WBGene00020629	T20F5.7	0
X	WBGene00020630	T20F7.1	0.238093
X	WBGene00020631	T20F7.3	0.1874
X	WBGene00020633	aakg-2	0
X	WBGene00020634	acs-9	0.295941
III	WBGene00020635	T20H4.2	0.285958
III	WBGene00020636	T20H4.5	0
III	WBGene00020637	fbxa-7	0.281732
III	WBGene00020638	fbxa-43	0.243287
III	WBGene00020639	fbxa-71	0.136132
III	WBGene00020640	fbxa-73	0.359226
III	WBGene00020642	T20H9.6	0.206145
X	WBGene00020645	T21D9.2	0
III	WBGene00020646	zmp-6	0
IV	WBGene00020647	pqbp-1.1	0
IV	WBGene00020648	T21D12.7	0.0267216
IV	WBGene00020649	sma-10	0.259992
IV	WBGene00020650	T21D12.11	0.235473
IV	WBGene00020651	T21D12.12	0
I	WBGene00020652	egg-4	0
I	WBGene00020653	T21E3.2	-0.00240674
I	WBGene00020655	T21E12.3	0.0021396
I	WBGene00020656	T21E12.5	0.0158073
X	WBGene00020657	lgc-53	0
X	WBGene00020658	T21F4.1	0
I	WBGene00020659	T21G5.1	0.0292793
I	WBGene00020660	T21G5.2	0
I	WBGene00020661	smz-2	0
V	WBGene00020662	T21H3.1	0
V	WBGene00020663	cutl-22	0.0524943
V	WBGene00020664	T21H3.5	0.212776
X	WBGene00020665	T22B2.1	0.314618
X	WBGene00020666	T22B2.2	0
X	WBGene00020667	T22B2.3	0.146862
X	WBGene00020669	T22B2.5	0
X	WBGene00020670	T22B2.6	0.325815
X	WBGene00020672	T22B7.3	0.317742
X	WBGene00020673	T22B7.4	0.5
X	WBGene00020674	T22B7.7	0.251885
IV	WBGene00020675	T22B11.1	0.371503
IV	WBGene00020678	T22B11.4	0.206409
IV	WBGene00020679	ogdh-1	0
IV	WBGene00020680	T22D1.1	0.124905
IV	WBGene00020681	T22D1.2	0.0440496
IV	WBGene00020682	T22D1.3	0
IV	WBGene00020683	ribo-1	0.0410133
IV	WBGene00020684	T22D1.5	0.0914597
IV	WBGene00020685	T22D1.6	0
IV	WBGene00020686	T22D1.8	0.0546755
IV	WBGene00020687	ruvb-2	-2.22045e-16
IV	WBGene00020688	T22D1.11	0.153859
IV	WBGene00020689	npr-12	0
X	WBGene00020690	T22E5.1	0
X	WBGene00020691	igdb-3	0.327768
X	WBGene00020692	T22E5.6	0
I	WBGene00020693	lron-8	0
I	WBGene00020694	dhhc-11	0
V	WBGene00020695	T22F3.2	0
V	WBGene00020696	T22F3.3	0.500416
V	WBGene00020697	T22F3.7	0
V	WBGene00020698	T22F3.8	0.253271
V	WBGene00020699	T22F3.10	0.18017
V	WBGene00020700	T22F3.11	0.256769
III	WBGene00020701	T22F7.1	0.030907
III	WBGene00020702	T22F7.3	2.22045e-16
III	WBGene00020703	T22F7.4	0.232718
III	WBGene00020704	T22F7.5	0.168793
V	WBGene00020705	T22H9.1	0.0284808
V	WBGene00020706	atg-9	0.208719
V	WBGene00020707	wago-10	0.264222
V	WBGene00020708	dmd-8	0.0887701
I	WBGene00020709	T23B3.1	0
I	WBGene00020710	T23B3.2	-0.0056338
I	WBGene00020712	ckr-1	0
I	WBGene00020713	T23B3.5	0
I	WBGene00020714	T23B3.6	1.11022e-16
II	WBGene00020715	nspd-4	0
V	WBGene00020716	phf-30	0.0716825
V	WBGene00020717	mrpl-4	0.0475352
V	WBGene00020718	mrps-2	0
V	WBGene00020719	natc-1	0
V	WBGene00020720	T23B12.5	0.22497
V	WBGene00020721	T23B12.6	0.1556
V	WBGene00020722	T23B12.8	0
X	WBGene00020725	cnp-3	0.137777
X	WBGene00020726	T23C6.4	0.157786
X	WBGene00020727	npr-21	0
IV	WBGene00020728	T23E1.1	0.16092
IV	WBGene00020730	T23E1.3	0.29758
X	WBGene00020732	T23E7.2	0.256698
X	WBGene00020735	T23F2.2	0.248801
X	WBGene00020736	T23F2.3	0
X	WBGene00020737	T23F2.4	0
X	WBGene00020738	T23F2.5	0
II	WBGene00020740	T23F4.2	0.0753358
II	WBGene00020741	dlhd-1	0.4846
I	WBGene00020742	T23H2.3	0.0204143
I	WBGene00020743	mam-8	0
V	WBGene00020744	T24A6.1	0
V	WBGene00020746	srbc-66	0.46172
V	WBGene00020747	T24A6.7	0
V	WBGene00020748	nhr-221	0.0246006
V	WBGene00020749	srbc-67	0.533392
V	WBGene00020750	nhr-222	0.46172
V	WBGene00020752	srbc-68	0.465904
V	WBGene00020753	T24A6.16	0
V	WBGene00020754	T24A6.17	0
V	WBGene00020755	grl-31	0.496055
V	WBGene00020756	T24A6.20	0.474865
III	WBGene00020757	ucr-2.3	0.12323
III	WBGene00020758	T24C4.2	0.0421939
III	WBGene00020759	T24C4.3	0.0851472
III	WBGene00020760	T24C4.4	0.020218
III	WBGene00020761	T24C4.5	0.0605825
III	WBGene00020762	zer-1	0.193482
III	WBGene00020763	ztf-18	0.137189
X	WBGene00020764	T24C12.1	0.258398
X	WBGene00020765	T24C12.3	0.235654
X	WBGene00020766	T24C12.4	0.258398
X	WBGene00020767	lgc-40	0
X	WBGene00020769	T24D8.6	0
X	WBGene00020770	eat-17	0.253137
II	WBGene00020771	T24E12.1	0.656972
II	WBGene00020772	T24E12.2	0.656972
II	WBGene00020773	T24E12.3	0.50939
II	WBGene00020774	T24E12.5	0.621637
II	WBGene00020775	T24E12.6	0.411516
II	WBGene00020777	T24E12.10	0.37014
II	WBGene00020778	T24E12.11	0
III	WBGene00020779	T24G10.2	0
II	WBGene00020781	T24H7.2	0.260575
II	WBGene00020782	T24H7.3	0.045726
II	WBGene00020783	blos-4	0
II	WBGene00020784	tat-4	0.0305165
X	WBGene00020785	T25B2.1	0.297505
X	WBGene00020786	T25B2.2	0.486646
X	WBGene00020787	T25B6.1	0.242111
X	WBGene00020788	nep-22	0.273567
X	WBGene00020789	T25B6.3	0.225677
X	WBGene00020790	T25B6.4	0
X	WBGene00020791	T25B6.5	0.196548
X	WBGene00020792	T25B6.6	0.366036
X	WBGene00020793	T25D1.1	0.130836
X	WBGene00020794	T25D1.2	0.150034
X	WBGene00020795	T25D1.3	0.243826
II	WBGene00020796	mrpl-28	0.633948
II	WBGene00020797	T25D3.3	0
II	WBGene00020798	T25D3.4	0
II	WBGene00020799	T25D10.1	0.0292206
II	WBGene00020800	zig-10	0
II	WBGene00020801	T25D10.4	0
II	WBGene00020802	btb-2	0.0201151
II	WBGene00020803	T25E4.1	0.105552
II	WBGene00020804	T25E4.2	0.136816
V	WBGene00020805	T25F10.1	2.22045e-16
V	WBGene00020806	T25F10.3	0.237958
V	WBGene00020807	T25F10.4	-0.0128885
V	WBGene00020808	clik-1	0
X	WBGene00020809	T25G12.1	0.152126
X	WBGene00020810	T25G12.2	0.183117
X	WBGene00020811	T25G12.3	0
X	WBGene00020812	acdh-7	0
X	WBGene00020813	T25G12.6	0.208764
X	WBGene00020817	T25G12.11	0.158801
III	WBGene00020819	T26A5.2	0.301098
III	WBGene00020820	algn-1	0.355331
III	WBGene00020821	jhdm-1	0.204726
III	WBGene00020822	T26A5.6	0
III	WBGene00020823	T26A5.8	0
IV	WBGene00020824	T26A8.1	0.170134
IV	WBGene00020825	tmem-231	0
IV	WBGene00020826	T26A8.3	0
IV	WBGene00020827	T26A8.4	0.357143
X	WBGene00020828	T26C11.2	0.279648
X	WBGene00020829	T26C11.3	0.234963
X	WBGene00020830	T26C11.4	0.277838
IV	WBGene00020831	T26C12.1	0.286349
IV	WBGene00020832	T26C12.2	0.284486
IV	WBGene00020833	T26C12.3	0.329169
II	WBGene00020834	T27A1.2	0.552891
II	WBGene00020835	T27A1.3	0.579935
II	WBGene00020836	lgc-34	0.527916
II	WBGene00020837	slc-36.2	0.488021
I	WBGene00020838	trak-1	0.0852997
I	WBGene00020839	usp-5	0
I	WBGene00020840	spch-3	2.22045e-16
I	WBGene00020841	T27A3.5	0
I	WBGene00020842	nmrk-1	0
I	WBGene00020843	T27A3.7	0
X	WBGene00020844	T27A10.2	0
X	WBGene00020845	T27A10.5	0
X	WBGene00020846	T27A10.6	0.351807
X	WBGene00020847	cgr-1	0
V	WBGene00020849	nhr-225	0.159939
V	WBGene00020850	nhr-226	0.170062
V	WBGene00020851	nhr-227	0.344775
V	WBGene00020852	nhr-228	0.331522
V	WBGene00020853	fbxa-137	0.290392
V	WBGene00020854	T27C4.1	0
V	WBGene00020855	hpo-36	0.178465
I	WBGene00020856	srt-61	-0.00687816
I	WBGene00020857	srt-62	0
I	WBGene00020858	mop-25.3	0.219012
I	WBGene00020859	bath-25	0.00221667
I	WBGene00020860	nspd-10	0
V	WBGene00020861	T27E4.1	0.206285
V	WBGene00020862	fip-2	0
V	WBGene00020863	T27E4.5	0.278361
V	WBGene00020864	oac-50	0
V	WBGene00020865	T27E4.7	0
II	WBGene00020866	vps-24	0
II	WBGene00020867	shc-2	0.514144
II	WBGene00020868	eif-1	1.11022e-16
V	WBGene00020869	T28A11.2	0
V	WBGene00020870	T28A11.3	0.426614
V	WBGene00020871	T28A11.4	0
V	WBGene00020874	srbc-5	0.505529
V	WBGene00020875	T28A11.13	0
V	WBGene00020877	srt-63	0
V	WBGene00020878	T28A11.16	0.365725
V	WBGene00020879	T28A11.17	0.499191
V	WBGene00020880	T28A11.18	0.0588235
V	WBGene00020881	T28A11.19	0.012432
V	WBGene00020882	T28A11.20	0.0729771
V	WBGene00020883	fbxa-64	0.0273619
X	WBGene00020884	T28B4.1	0.163656
X	WBGene00020886	ttr-6	0
X	WBGene00020887	T28B4.4	0
V	WBGene00020888	T28C12.1	0.130829
V	WBGene00020889	T28C12.2	0.086055
V	WBGene00020890	fbxa-202	0.180137
V	WBGene00020891	T28C12.4	0
V	WBGene00020892	T28C12.5	0.223539
V	WBGene00020893	T28C12.6	0
II	WBGene00020894	T28D9.1	0.0221207
II	WBGene00020895	T28D9.3	0.0796928
II	WBGene00020896	T28D9.4	0.115789
II	WBGene00020897	del-10	0.177934
II	WBGene00020898	T28D9.9	0
II	WBGene00020899	T28D9.11	0
I	WBGene00020900	T28F2.1	0
I	WBGene00020901	T28F2.2	0
I	WBGene00020902	jmjc-1	0.0197627
I	WBGene00020903	acd-5	0.313006
V	WBGene00020904	T28F12.1	0.182725
IV	WBGene00020905	T28H11.7	0.0543867
IV	WBGene00020906	T28H11.8	0
V	WBGene00020907	VC5.1	0.300327
V	WBGene00020908	VC5.2	0.0340263
V	WBGene00020909	W01A11.1	0
V	WBGene00020910	dgtr-1	-0.0160851
V	WBGene00020911	cpt-6	0.0980971
V	WBGene00020912	W01A11.7	0
I	WBGene00020913	W01B11.1	0.126189
I	WBGene00020914	sulp-6	0.0273456
I	WBGene00020915	nol-5	-0.00797247
I	WBGene00020917	W01B11.6	0
X	WBGene00020918	W01C8.1	-2.22045e-16
X	WBGene00020919	set-19	0.373031
X	WBGene00020920	set-20	0.419642
X	WBGene00020921	W01C8.5	0.368591
X	WBGene00020922	W01H2.2	0.222222
III	WBGene00020923	W02B3.3	0.0139507
III	WBGene00020924	W02B3.4	0.294604
III	WBGene00020927	W02B3.7	0.112757
IV	WBGene00020929	W02C12.2	0
IV	WBGene00020930	hlh-30	0
I	WBGene00020931	cytb-5.2	-0.0116312
I	WBGene00020932	dhod-1	0
I	WBGene00020933	W02D3.4	0
I	WBGene00020935	fnci-1	-0.00127801
I	WBGene00020936	hrpf-1	-0.0106575
I	WBGene00020937	W02D3.12	0
V	WBGene00020938	clec-218	0.316684
V	WBGene00020939	W02D7.3	0.268526
V	WBGene00020940	W02D7.4	0.0600962
V	WBGene00020941	W02D7.5	0
V	WBGene00020942	W02D7.6	0.378393
V	WBGene00020943	W02D7.8	0
V	WBGene00020944	W02D7.9	0.0401786
V	WBGene00020945	clec-219	0.05939
V	WBGene00020946	W02D7.11	0
V	WBGene00020947	W02F12.2	0
V	WBGene00020948	era-1	0.170743
V	WBGene00020949	W02F12.4	0.187431
V	WBGene00020950	dlst-1	0.0647498
V	WBGene00020951	sna-1	0
V	WBGene00020952	kel-8	0.276756
V	WBGene00020953	W02G9.3	0.262053
V	WBGene00020954	W02G9.4	0
V	WBGene00020955	angl-1	0.282566
V	WBGene00020957	W02H5.2	0.319346
V	WBGene00020961	sknr-1	0.240572
V	WBGene00020962	W02H5.8	0.294818
III	WBGene00020964	polq-1	0.32511
III	WBGene00020966	W03A5.1	0.295156
III	WBGene00020967	W03A5.2	0
III	WBGene00020970	W03A5.6	0.299466
IV	WBGene00020972	trpl-2	0.13499
IV	WBGene00020973	W03B1.3	0.196238
IV	WBGene00020974	W03B1.5	0
IV	WBGene00020976	oac-51	0.0838907
IV	WBGene00020977	oac-52	0.216604
IV	WBGene00020978	W03B1.9	0
IV	WBGene00020979	fbxb-55	0.323503
IV	WBGene00020982	ilys-6	0.268281
IV	WBGene00020983	W03D2.9	0.136908
I	WBGene00020984	W03D8.1	0.415301
I	WBGene00020985	W03D8.2	0.480754
I	WBGene00020986	W03D8.3	0
I	WBGene00020987	W03D8.5	0.571978
I	WBGene00020988	W03D8.7	0.412324
I	WBGene00020989	W03D8.8	0
I	WBGene00020990	W03D8.9	0.439026
IV	WBGene00020993	W03F8.3	0.0625
IV	WBGene00020994	W03F8.4	0
IV	WBGene00020995	W03F8.6	0
IV	WBGene00020997	gpa-18	0
V	WBGene00020999	W03F9.1	0.00773841
V	WBGene00021000	W03F9.2	0.112805
V	WBGene00021002	W03F9.4	0.174971
V	WBGene00021003	W03F9.9	0.236585
V	WBGene00021004	sftb-2	0.0236407
I	WBGene00021005	ule-1	0.161841
I	WBGene00021006	dct-9	0
I	WBGene00021007	W03F11.4	0.207503
I	WBGene00021008	W03F11.5	0.168832
I	WBGene00021009	afd-1	0.283917
IV	WBGene00021010	W03G1.2	0.274696
IV	WBGene00021011	W03G1.5	0.201614
IV	WBGene00021012	pig-1	0.171616
IV	WBGene00021013	W03G1.8	0.262309
I	WBGene00021014	W03G9.2	0
I	WBGene00021015	enu-3.3	2.22045e-16
I	WBGene00021016	W03G9.5	0.0348085
I	WBGene00021017	cil-7	0.0284972
III	WBGene00021019	W04B5.2	0.123565
III	WBGene00021020	W04B5.3	0.265708
III	WBGene00021021	mrpl-30	0.325235
III	WBGene00021022	W04B5.5	0.271432
III	WBGene00021023	W04B5.6	0
I	WBGene00021024	W04C9.2	0
I	WBGene00021025	cutl-13	0.102216
I	WBGene00021026	W04C9.4	0.276092
I	WBGene00021027	W04C9.5	0.222836
I	WBGene00021028	W04C9.6	0.16794
III	WBGene00021029	W04D12.1	-0.0040404
II	WBGene00021030	W04H10.1	0.407658
II	WBGene00021031	W04H10.2	0
II	WBGene00021032	clec-118	0.509056
IV	WBGene00021033	srz-32	0.251555
I	WBGene00021034	enu-3.4	-0.00101862
I	WBGene00021035	W05F2.3	-0.00295951
I	WBGene00021036	W05F2.4	0.240197
I	WBGene00021038	W05F2.6	0.137147
I	WBGene00021039	W05F2.7	0.0863055
III	WBGene00021040	W05G11.2	0
III	WBGene00021041	W05G11.4	0.092331
III	WBGene00021042	btb-5	0.0314524
III	WBGene00021043	pck-1	0.154818
X	WBGene00021044	W05H7.1	0.513474
X	WBGene00021045	W05H7.2	0
X	WBGene00021046	sedl-1	0.117997
X	WBGene00021047	zfp-3	0.106638
X	WBGene00021048	W05H9.1	0.498635
X	WBGene00021049	W05H9.2	0.275581
X	WBGene00021051	W05H9.4	0.181818
II	WBGene00021052	W06A11.1	0.117715
II	WBGene00021053	gadr-4	0.137854
II	WBGene00021054	fbxb-118	0.201103
II	WBGene00021055	W06A11.4	0.316089
II	WBGene00021056	W06B4.1	0.401705
II	WBGene00021057	W06B4.2	0.399336
II	WBGene00021058	vps-18	0.49085
X	WBGene00021059	atat-2	0.456654
X	WBGene00021060	dct-11	0
III	WBGene00021061	W06E11.1	0.137634
III	WBGene00021063	sbds-1	0
V	WBGene00021066	W06H8.2	0.073712
V	WBGene00021067	W06H8.4	0.0625681
V	WBGene00021068	W06H8.6	0.0835403
V	WBGene00021070	cpr-8	-2.22045e-16
V	WBGene00021072	W07B8.4	0.0731292
II	WBGene00021073	nol-1	0.553116
II	WBGene00021074	W07E6.2	0.536653
II	WBGene00021075	W07E6.3	0.407319
II	WBGene00021076	W07E6.5	0.598461
V	WBGene00021078	unc-132	0.191358
V	WBGene00021079	W08A12.2	0.203906
V	WBGene00021080	W08A12.3	0.144716
V	WBGene00021081	pals-33	0.115759
IV	WBGene00021082	zip-11	0.168801
IV	WBGene00021083	W08E12.2	0
IV	WBGene00021084	W08E12.3	0.264371
IV	WBGene00021085	W08E12.4	0
IV	WBGene00021086	W08E12.5	0.337179
IV	WBGene00021087	W08E12.6	0.25466
IV	WBGene00021088	W08E12.7	0.0711462
IV	WBGene00021089	W08E12.8	0.203011
IV	WBGene00021090	W08E12.9	0
II	WBGene00021091	W08F4.1	0.121656
II	WBGene00021092	fbxb-34	0.492148
II	WBGene00021093	W08F4.3	0.497328
II	WBGene00021094	W08F4.5	0.562857
II	WBGene00021095	mlt-8	0
II	WBGene00021096	W08F4.7	0.551062
II	WBGene00021097	cdc-37	0.500252
II	WBGene00021098	fbxb-14	0.585038
II	WBGene00021099	W08F4.10	0.468822
II	WBGene00021101	W08F4.12	0.565928
II	WBGene00021103	eri-3	0.464925
II	WBGene00021104	W09B6.4	0.540387
II	WBGene00021105	W09B6.5	0.451637
V	WBGene00021106	W09B7.1	0
V	WBGene00021107	W09B7.2	0
V	WBGene00021108	W09B7.3	0
I	WBGene00021109	W09C3.1	0.0564747
I	WBGene00021110	W09C3.2	0.0429448
I	WBGene00021111	W09C3.3	0.0442087
I	WBGene00021112	W09C3.4	0
I	WBGene00021113	gsp-3	0
I	WBGene00021114	W09C3.7	0
I	WBGene00021115	W09C3.8	-0.00705745
II	WBGene00021116	ncs-6	0
II	WBGene00021117	clec-126	0.324709
II	WBGene00021118	clec-125	0.338634
IV	WBGene00021120	W09G12.6	0.267258
IV	WBGene00021121	W09G12.7	0.0843192
IV	WBGene00021122	W09G12.8	0.194902
IV	WBGene00021123	W09G12.9	0.0246712
III	WBGene00021124	W10C4.1	0
I	WBGene00021125	ccb-2	0.352063
I	WBGene00021126	W10C8.3	0.378809
I	WBGene00021127	W10C8.4	0.483735
I	WBGene00021128	W10C8.5	0
II	WBGene00021129	W10D9.1	0.513272
II	WBGene00021131	W10D9.3	0.585149
II	WBGene00021132	nfyb-1	0.638822
II	WBGene00021133	tomm-22	0
II	WBGene00021134	W10G11.1	0.39295
II	WBGene00021135	W10G11.2	0.0508242
II	WBGene00021136	W10G11.3	0.407959
II	WBGene00021137	W10G11.4	0.369849
II	WBGene00021138	clec-127	0.386869
II	WBGene00021139	clec-128	0.190405
II	WBGene00021141	clec-134	0.321018
II	WBGene00021142	clec-133	0.543317
II	WBGene00021143	clec-132	0.22881
II	WBGene00021144	clec-130	0.150884
II	WBGene00021145	clec-129	0.109841
II	WBGene00021146	lgc-45	0.388814
II	WBGene00021148	W10G11.19	0.422495
II	WBGene00021149	dnc-3	0
X	WBGene00021150	Y1B5A.1	0
IV	WBGene00021152	mgl-3	0
IV	WBGene00021153	Y4C6A.3	0
IV	WBGene00021154	Y4C6A.4	0
IV	WBGene00021155	Y4C6B.1	0.250713
IV	WBGene00021156	Y4C6B.2	0.0365247
IV	WBGene00021157	Y4C6B.3	0.0583976
IV	WBGene00021158	Y4C6B.4	0
IV	WBGene00021159	Y4C6B.5	0.0552123
IV	WBGene00021160	gba-4	0.105985
IV	WBGene00021161	Y4C6B.7	0
V	WBGene00021162	Y5H2A.1	0.185303
V	WBGene00021163	nhr-275	0.194435
V	WBGene00021164	Y5H2B.1	0.31688
V	WBGene00021165	Y5H2B.3	0.28706
V	WBGene00021166	srbc-42	0.293307
V	WBGene00021167	cyp-32B1	0.0911629
V	WBGene00021168	cyp-33C12	0.273119
V	WBGene00021169	srt-40	0
III	WBGene00021170	arx-4	0.0427215
II	WBGene00021171	Y8A9A.2	0.432193
II	WBGene00021172	Y8A9A.3	0
II	WBGene00021173	Y8A9A.4	0.656972
II	WBGene00021174	fbxb-99	0.482945
I	WBGene00021175	math-46	-0.00144228
IV	WBGene00021176	Y9C9A.1	0.0482769
IV	WBGene00021177	Y9C9A.5	0.474617
IV	WBGene00021178	Y9C9A.8	0.265521
IV	WBGene00021179	fbxa-86	0.18895
IV	WBGene00021180	Y9C9A.13	0.274533
IV	WBGene00021182	srz-28	0.061551
IV	WBGene00021183	Y9C9A.16	0.195598
IV	WBGene00021184	Y9C9A.17	0.204662
X	WBGene00021185	Y9C12A.1	0
II	WBGene00021186	Y9D1A.1	-0.0135803
II	WBGene00021187	Y9D1A.2	0
X	WBGene00021188	Y13C8A.1	0
X	WBGene00021189	Y13C8A.2	0
II	WBGene00021190	Y14H12A.1	0.434487
II	WBGene00021191	Y14H12B.1	0.246658
II	WBGene00021192	Y14H12B.2	0.372417
II	WBGene00021193	math-44	0.385049
II	WBGene00021194	Y16E11A.2	0
IV	WBGene00021195	Y17G9A.2	0.15845
IV	WBGene00021196	Y17G9A.3	0.15189
IV	WBGene00021197	Y17G9A.4	0.208796
IV	WBGene00021198	npp-26	0.441648
IV	WBGene00021199	Y17G9B.2	2.22045e-16
IV	WBGene00021200	cyp-31A3	0
IV	WBGene00021201	Y17G9B.4	0.18813
IV	WBGene00021202	Y17G9B.5	0
IV	WBGene00021204	fbxb-77	0
IV	WBGene00021205	Y17G9B.8	0
I	WBGene00021207	Y18H1A.1	0.237293
I	WBGene00021208	Y18H1A.2	0.110463
I	WBGene00021209	hgap-1	0.122665
I	WBGene00021210	Y18H1A.4	0.0133916
I	WBGene00021212	Y18H1A.8	0.283379
I	WBGene00021213	Y18H1A.9	0
I	WBGene00021214	hasp-2	0.223743
I	WBGene00021215	Y18H1A.11	0
V	WBGene00021216	Y19D10A.1	0
V	WBGene00021217	Y19D10A.2	0
V	WBGene00021219	Y19D10A.4	0
V	WBGene00021220	Y19D10A.5	0
V	WBGene00021221	Y19D10A.6	0
V	WBGene00021222	irld-53	0
V	WBGene00021223	Y19D10A.8	0
V	WBGene00021224	clec-209	0
V	WBGene00021226	Y19D10A.11	0
V	WBGene00021227	mct-1	0
V	WBGene00021228	str-265	0
V	WBGene00021232	irld-15	0.193305
V	WBGene00021235	Y19D10B.6	0.0254059
V	WBGene00021236	pud-1.2	0
I	WBGene00021237	crtc-1	0.357774
I	WBGene00021238	gap-3	0.13433
I	WBGene00021239	Y20F4.4	0.283502
III	WBGene00021241	Y22D7AL.1	0.12252
III	WBGene00021243	Y22D7AL.3	0.0153083
III	WBGene00021244	Y22D7AL.4	0.183309
III	WBGene00021245	Y22D7AL.6	0
III	WBGene00021246	Y22D7AL.7	-0.00603589
III	WBGene00021247	Y22D7AL.9	0.224277
III	WBGene00021248	Y22D7AL.10	0
III	WBGene00021249	Y22D7AL.11	0.202913
III	WBGene00021250	Y22D7AL.12	0.083916
III	WBGene00021251	Y22D7AL.13	0.042656
III	WBGene00021252	cht-4	0.18721
III	WBGene00021253	Y22D7AL.15	-0.004884
III	WBGene00021254	Y22D7AL.16	0.0188542
III	WBGene00021256	Y22D7AR.2	0.210164
III	WBGene00021257	Y22D7AR.3	0.319126
III	WBGene00021259	glb-30	0.115385
III	WBGene00021260	Y22D7AR.6	0.202558
III	WBGene00021261	Y22D7AR.7	0.183774
III	WBGene00021262	fbxa-74	0.214799
III	WBGene00021263	Y22D7AR.10	0.176454
III	WBGene00021264	fbxa-13	0.205576
III	WBGene00021266	Y22D7AR.14	0.269002
X	WBGene00021267	Y23B4A.1	0.025641
X	WBGene00021268	capa-1	0.450331
I	WBGene00021269	Y23H5A.2	0.384767
I	WBGene00021270	Y23H5A.3	0.15473
I	WBGene00021271	spe-47	0.0891681
I	WBGene00021272	Y23H5B.1	-0.0120272
I	WBGene00021274	Y23H5B.3	0.362772
I	WBGene00021275	dmsr-2	0
I	WBGene00021276	Y23H5B.5	0.187241
I	WBGene00021277	Y23H5B.6	0.158747
I	WBGene00021279	Y23H5B.8	0.3242
I	WBGene00021280	nspd-8	0.122756
IV	WBGene00021281	ell-1	0.119959
IV	WBGene00021282	set-21	0.164985
IV	WBGene00021283	Y24D9A.5	0
IV	WBGene00021284	Y24D9A.6	0.0856543
IV	WBGene00021285	Y24D9A.7	0
IV	WBGene00021286	tald-1	0
IV	WBGene00021287	Y24D9B.1	0.148151
II	WBGene00021288	clec-123	0.37475
II	WBGene00021289	Y25C1A.2	0.102712
II	WBGene00021290	clec-122	0.22106
II	WBGene00021291	clec-121	0.226262
II	WBGene00021292	copb-1	0.371348
II	WBGene00021293	Y25C1A.6	0.345092
II	WBGene00021294	Y25C1A.7	0.493517
II	WBGene00021295	Y25C1A.8	0.177824
II	WBGene00021296	Y25C1A.13	0.514493
II	WBGene00021297	fbxc-55	0.22233
II	WBGene00021298	Y27F2A.6	0.280732
II	WBGene00021299	Y27F2A.8	0.280172
II	WBGene00021300	Y27F2A.9	0.145549
V	WBGene00021301	Y32G9A.2	0.374946
V	WBGene00021302	Y32G9A.3	0.0859013
V	WBGene00021303	Y32G9A.5	0.0442814
V	WBGene00021304	nphp-2	0.126508
V	WBGene00021305	zig-11	0.274258
V	WBGene00021309	Y32G9B.1	0.34433
III	WBGene00021310	Y32H12A.1	0.265306
III	WBGene00021311	thoc-5	0.361832
III	WBGene00021312	szy-2	0
III	WBGene00021313	paqr-2	0.517054
III	WBGene00021314	Y32H12A.6	0.060656
III	WBGene00021315	Y32H12A.7	-2.22045e-16
III	WBGene00021316	Y32H12A.8	0.323089
III	WBGene00021317	Y32H12A.9	-0.133471
X	WBGene00021319	Y34B4A.2	0.30312
X	WBGene00021320	Y34B4A.4	0.193512
X	WBGene00021321	Y34B4A.5	-2.22045e-16
X	WBGene00021322	Y34B4A.6	0.245717
X	WBGene00021323	Y34B4A.7	0.223924
X	WBGene00021324	Y34B4A.8	0.21997
X	WBGene00021325	Y34B4A.9	0.1989
X	WBGene00021326	Y34B4A.10	0.238264
I	WBGene00021327	mrpl-38	0.14612
I	WBGene00021328	npr-23	0.201301
I	WBGene00021329	Y34D9A.3	0.134989
I	WBGene00021331	glrx-10	0.292987
I	WBGene00021332	Y34D9A.7	0.0931771
I	WBGene00021333	Y34D9A.8	0.0367631
I	WBGene00021334	vps-4	0.201301
I	WBGene00021335	spp-23	0.0657568
III	WBGene00021336	Y34F4.1	0.207411
III	WBGene00021337	Y34F4.2	0.193655
III	WBGene00021338	Y34F4.3	0.0657711
III	WBGene00021339	Y34F4.4	0.209873
III	WBGene00021340	Y34F4.5	0.0688501
III	WBGene00021343	cutl-23	0
III	WBGene00021344	Y37B11A.2	0.256928
III	WBGene00021345	Y37B11A.3	0.235652
I	WBGene00021346	Y37E3.1	0.246213
I	WBGene00021347	rpb-10	0
I	WBGene00021348	moag-4	0
I	WBGene00021349	arl-13	0.123041
I	WBGene00021350	Y37E3.8	0
I	WBGene00021351	eif-2alpha	0
I	WBGene00021352	Y37E3.11	0.424553
I	WBGene00021353	iglr-3	0.308962
I	WBGene00021354	fpn-1.1	0
I	WBGene00021355	Y37E3.17	0
IV	WBGene00021357	Y37E11AL.1	0.0469345
IV	WBGene00021358	Y37E11AL.2	0.0936616
IV	WBGene00021359	Y37E11AL.3	0.0563962
IV	WBGene00021362	Y37E11AL.6	0.110848
IV	WBGene00021363	taf-6.2	0.072295
IV	WBGene00021364	Y37E11AL.9	0
IV	WBGene00021365	smgl-2	0.161149
IV	WBGene00021366	Y37E11AM.2	0
IV	WBGene00021367	Y37E11AM.3	0.0799218
IV	WBGene00021368	best-20	0.125644
IV	WBGene00021369	siah-1	2.22045e-16
IV	WBGene00021370	nape-2	-0.00453939
IV	WBGene00021371	nape-1	0.0067219
IV	WBGene00021372	ugt-45	0.164497
IV	WBGene00021373	Y37E11AR.7	-0.00414718
IV	WBGene00021374	Y37E11B.1	0.0234336
IV	WBGene00021375	Y37E11B.2	0.175078
IV	WBGene00021376	blos-7	0.201611
IV	WBGene00021377	Y37E11B.5	0.154236
IV	WBGene00021378	Y37E11B.6	0
IV	WBGene00021379	Y37E11B.7	0
IV	WBGene00021381	Y37E11B.10	0.166347
I	WBGene00021382	Y37F4.1	0.00484143
I	WBGene00021383	Y37F4.2	2.22045e-16
I	WBGene00021384	Y37F4.3	0.0041789
I	WBGene00021385	Y37F4.4	-0.00239487
I	WBGene00021386	Y37F4.5	0.002564
I	WBGene00021387	Y37F4.6	0.255441
I	WBGene00021388	Y37F4.7	-0.00899558
V	WBGene00021389	Y38A10A.2	0.12907
V	WBGene00021390	fbxa-214	0.153984
V	WBGene00021391	smut-1	0.265643
V	WBGene00021392	Y38A10A.7	0.0445376
IV	WBGene00021394	Y38C1AA.1	-0.00139288
IV	WBGene00021395	pnc-1	-0.0126502
IV	WBGene00021396	cutl-24	0.286718
IV	WBGene00021397	Y38C1AA.6	0.00893551
IV	WBGene00021398	Y38C1AA.7	-0.00966054
IV	WBGene00021400	Y38C1AA.9	0
IV	WBGene00021401	prdx-6	0
IV	WBGene00021402	Y38C1AA.12	0
IV	WBGene00021403	Y38C1AB.1	0
IV	WBGene00021404	trpl-3	0
IV	WBGene00021405	Y38C1AB.3	0
IV	WBGene00021406	frm-5.2	0
IV	WBGene00021407	Y38C1AB.5	0
IV	WBGene00021408	trpl-4	0
IV	WBGene00021409	Y38C1AB.7	0
IV	WBGene00021410	Y38C1BA.1	0.158927
V	WBGene00021412	cyp-29A3	0.280448
V	WBGene00021413	srt-52	0.191421
V	WBGene00021414	Y38C9B.3	0.325893
IV	WBGene00021415	nsy-4	1.11022e-16
IV	WBGene00021416	mksr-2	0.253775
IV	WBGene00021417	nhr-236	0.222854
IV	WBGene00021419	eri-5	0.198793
IV	WBGene00021420	trap-3	0.0347626
IV	WBGene00021421	Y38F2AR.3	0
IV	WBGene00021423	tftc-1	0.149516
IV	WBGene00021425	ppgn-1	0.0339422
IV	WBGene00021427	Y38F2AR.9	0
IV	WBGene00021428	Y38F2AR.10	0.203652
IV	WBGene00021430	Y38F2AR.12	0.179596
III	WBGene00021433	Y39A3A.2	0.311081
III	WBGene00021434	Y39A3A.3	0.28848
III	WBGene00021435	Y39A3A.4	2.22045e-16
III	WBGene00021436	Y39A3B.1	0.376867
III	WBGene00021437	lgc-42	0.0356285
III	WBGene00021438	Y39A3B.3	0.240589
III	WBGene00021439	ckr-2	0.0121261
III	WBGene00021440	Y39A3CL.1	0.16932
III	WBGene00021441	Y39A3CL.3	0.0246774
III	WBGene00021442	Y39A3CL.4	0.258647
III	WBGene00021443	Y39A3CL.7	0.134289
III	WBGene00021444	ttc-7	0.16684
III	WBGene00021445	Y39A3CR.5	0
III	WBGene00021446	hlh-33	0.258959
III	WBGene00021447	Y39A3CR.8	0.284383
V	WBGene00021448	Y39D8A.1	0.0984018
V	WBGene00021449	mltn-7	0.196784
V	WBGene00021450	mltn-6	0.0547304
V	WBGene00021451	mltn-8	0.0445531
II	WBGene00021452	Y39F10A.1	0
II	WBGene00021454	Y39F10A.3	0.390376
II	WBGene00021456	Y39F10B.1	0.0493427
II	WBGene00021457	Y39F10C.1	0.589399
I	WBGene00021458	Y39G10AL.1	0
I	WBGene00021460	zwl-1	0.104529
I	WBGene00021461	nekl-1	0.372407
I	WBGene00021463	zeel-1	0
I	WBGene00021464	ugt-31	0.49876
I	WBGene00021465	ekl-7	0.342542
I	WBGene00021466	eif-2gamma	0
I	WBGene00021467	Y39G10AR.9	0.164049
I	WBGene00021468	epg-2	0.243083
I	WBGene00021469	Y39G10AR.11	0.100832
I	WBGene00021470	tpxl-1	0.224857
I	WBGene00021471	Y39G10AR.15	0.271396
I	WBGene00021472	Y39G10AR.16	0.445834
I	WBGene00021473	sydn-1	0.329639
I	WBGene00021474	dot-1.1	0.215692
I	WBGene00021475	tbca-1	0.336297
I	WBGene00021476	nsun-4	0.283916
I	WBGene00021477	srbc-64	0.499864
V	WBGene00021478	Y39H10A.1	0.22816
V	WBGene00021479	oac-55	0.228855
V	WBGene00021482	Y39H10A.6	0.147972
X	WBGene00021484	Y40A1A.2	0.028055
X	WBGene00021485	Y40A1A.3	0
V	WBGene00021486	lbp-9	0.338135
V	WBGene00021487	comt-3	0.295891
V	WBGene00021488	srab-23	0.481394
V	WBGene00021490	Y40B10A.5	0.253929
V	WBGene00021491	comt-4	0.212476
V	WBGene00021492	comt-5	0.29071
V	WBGene00021493	Y40B10A.9	0.316111
V	WBGene00021494	Y40B10B.1	0.372968
IV	WBGene00021495	sqst-2	0.105789
IV	WBGene00021496	Y40C5A.3	0.0674113
IV	WBGene00021497	Y40C5A.4	0
X	WBGene00021498	Y40C7B.1	0.228599
X	WBGene00021499	Y40C7B.3	-2.22045e-16
X	WBGene00021500	Y40C7B.4	0.061986
X	WBGene00021501	Y40C7B.5	0.221592
III	WBGene00021502	Y40D12A.1	0.384413
III	WBGene00021503	ctsa-2	0.060035
IV	WBGene00021504	Y41D4A.1	0.0407842
IV	WBGene00021505	Y41D4A.3	0.223156
IV	WBGene00021506	Y41D4A.4	0.0461285
IV	WBGene00021507	Y41D4A.5	0.225514
IV	WBGene00021508	Y41D4A.6	0.0610909
IV	WBGene00021509	Y41D4A.7	0.223962
IV	WBGene00021510	frpr-19	0
IV	WBGene00021511	Y41D4B.1	0.00732098
IV	WBGene00021512	Y41D4B.4	0.19767
IV	WBGene00021513	Y41D4B.6	0.175345
IV	WBGene00021514	Y41D4B.11	0.0818733
IV	WBGene00021515	set-23	0.235591
IV	WBGene00021516	Y41D4B.14	0.0954044
IV	WBGene00021517	Y41D4B.15	0.168319
IV	WBGene00021518	hpo-6	0.0928962
IV	WBGene00021519	Y41D4B.17	0.198831
IV	WBGene00021521	nhr-287	0
IV	WBGene00021522	nhr-274	0.14827
IV	WBGene00021524	Y41D4B.24	0.0836319
IV	WBGene00021525	Y41D4B.26	0.177743
X	WBGene00021526	Y41G9A.2	0.0532124
X	WBGene00021527	aakg-3	0.161327
X	WBGene00021528	gbb-1	0.373942
X	WBGene00021529	Y41G9A.5	0.350667
X	WBGene00021530	Y41G9A.6	0.232898
III	WBGene00021531	Y42G9A.1	0
III	WBGene00021532	Y42G9A.2	0
III	WBGene00021533	Y42G9A.3	0
III	WBGene00021534	mvk-1	0
III	WBGene00021535	wht-7	0.416632
IV	WBGene00021536	Y42H9AR.1	0.0281797
IV	WBGene00021537	Y42H9AR.2	0.357143
IV	WBGene00021538	rabs-5	0
IV	WBGene00021539	Y42H9AR.4	0
IV	WBGene00021540	Y42H9AR.5	-2.22045e-16
IV	WBGene00021541	Y42H9B.3	0.037037
IV	WBGene00021542	Y43B11AL.1	0
IV	WBGene00021543	Y43B11AR.1	0.235294
IV	WBGene00021544	Y43B11AR.3	0.0555556
II	WBGene00021545	Y43H11AL.1	0.241379
II	WBGene00021546	laat-1	1.11022e-16
I	WBGene00021547	Y44E3A.1	0
I	WBGene00021548	trx-4	0.156939
I	WBGene00021549	Y44E3A.4	0.0912486
I	WBGene00021551	Y44E3A.6	0.045416
I	WBGene00021552	zip-4	0.0971149
I	WBGene00021553	tyr-5	0.102395
V	WBGene00021554	Y45G5AL.1	0.177616
V	WBGene00021555	Y45G5AM.2	0.079446
V	WBGene00021556	Y45G5AM.3	0.179303
V	WBGene00021557	Y45G5AM.5	0.197244
V	WBGene00021558	Y45G5AM.6	0.208177
V	WBGene00021559	Y45G5AM.7	0.0732869
V	WBGene00021560	coh-4	0.16304
V	WBGene00021561	Y45G5AM.9	0.027069
V	WBGene00021562	nuo-5	0.319436
V	WBGene00021563	Y45G12B.2	0.246432
V	WBGene00021564	Y45G12B.3	0.315515
V	WBGene00021565	Y45G12C.1	0.363363
V	WBGene00021566	Y45G12C.3	0
V	WBGene00021567	Y45G12C.4	0
V	WBGene00021568	srt-2	0
V	WBGene00021569	Y45G12C.6	0
V	WBGene00021570	srd-73	0
V	WBGene00021571	srbc-81	0
V	WBGene00021572	srd-72	0
V	WBGene00021573	Y45G12C.10	0
II	WBGene00021576	fbxc-51	0.337107
II	WBGene00021577	Y46B2A.2	0
II	WBGene00021578	Y46B2A.3	0.498733
IV	WBGene00021579	clec-73	0.165523
IV	WBGene00021580	clec-174	0
IV	WBGene00021581	clec-70	0.268534
IV	WBGene00021582	clec-71	-0.00100108
IV	WBGene00021583	clec-72	-0.00438072
IV	WBGene00021585	clec-74	0.0350605
IV	WBGene00021586	clec-75	0.0623638
IV	WBGene00021587	clec-76	0.131956
II	WBGene00021589	Y46D2A.1	0.375548
II	WBGene00021590	Y46D2A.2	0.358001
II	WBGene00021591	Y46D2A.3	0.347689
III	WBGene00021592	Y46E12A.2	0.164472
III	WBGene00021593	Y46E12A.3	0.312012
II	WBGene00021594	tig-3	0.493163
II	WBGene00021595	Y46E12BL.2	0.261366
II	WBGene00021596	spsb-2	0.384888
II	WBGene00021597	spsb-1	0.452627
II	WBGene00021598	Y46E12BR.1	0.0895742
V	WBGene00021599	srt-42	0
V	WBGene00021600	Y46H3A.4	0
V	WBGene00021601	Y46H3A.5	0.0582121
V	WBGene00021602	clec-205	0.173772
V	WBGene00021603	clec-204	0.272304
V	WBGene00021605	Y46H3C.5	0.245995
V	WBGene00021607	Y46H3C.7	0.267272
V	WBGene00021608	Y46H3D.1	0.23783
V	WBGene00021609	irld-17	0.248104
V	WBGene00021610	nhr-237	0.166776
V	WBGene00021611	nhr-238	0.221873
V	WBGene00021612	Y46H3D.8	0.119711
V	WBGene00021613	ttc-37	0.252514
V	WBGene00021614	Y47A7.2	0.0129496
X	WBGene00021615	Y47C4A.1	0
V	WBGene00021616	Y47D7A.2	0.0526058
V	WBGene00021617	Y47D7A.3	0.0796743
V	WBGene00021619	Y47D7A.6	0
V	WBGene00021620	Y47D7A.7	0.25689
V	WBGene00021621	Y47D7A.9	0.0299377
V	WBGene00021623	Y47D7A.11	0.0721978
V	WBGene00021624	Y47D7A.12	0.0362022
V	WBGene00021625	Y47D7A.13	0.155808
V	WBGene00021626	rft-2	0.190137
V	WBGene00021627	Y47D7A.15	0.0691242
I	WBGene00021628	Y47D9A.1	-0.007292
I	WBGene00021629	scpl-3	0
I	WBGene00021630	Y47D9A.3	0
I	WBGene00021631	Y47D9A.4	0
I	WBGene00021632	Y47D9A.5	0
I	WBGene00021633	Y47G6A.3	0
I	WBGene00021634	rde-10	0.0384615
I	WBGene00021635	Y47G6A.5	0.273981
I	WBGene00021636	pcaf-1	0.02312
I	WBGene00021637	Y47G6A.7	0.000257537
I	WBGene00021638	Y47G6A.9	0.0384615
I	WBGene00021639	Y47G6A.13	0.225032
I	WBGene00021640	Y47G6A.14	0.260486
I	WBGene00021641	Y47G6A.15	0.311021
I	WBGene00021643	ccep-290	0.155318
I	WBGene00021644	Y47G6A.18	0
I	WBGene00021645	Y47G6A.19	0.0849845
I	WBGene00021646	Y47G6A.21	0.145583
I	WBGene00021647	Y47G6A.22	-0.0361889
I	WBGene00021648	mis-12	0
I	WBGene00021649	Y47G6A.25	0.166126
I	WBGene00021650	Y47G6A.26	0
I	WBGene00021653	Y47G6A.30	0.0903708
II	WBGene00021654	Y47G7B.2	0.364739
IV	WBGene00021655	Y48A5A.1	0.438329
X	WBGene00021656	Y48D7A.1	0.222222
I	WBGene00021657	Y48G1A.1	0.132435
I	WBGene00021658	Y48G1A.2	0
I	WBGene00021660	Y48G1A.4	0.129191
I	WBGene00021661	mbtr-1	0.137425
I	WBGene00021662	snpc-3.3	0
I	WBGene00021666	Y48G1BL.7	-0.00638978
I	WBGene00021667	snpc-3.2	0.422138
I	WBGene00021671	Y48G1BM.6	0.257617
I	WBGene00021672	Y48G1BM.7	0
I	WBGene00021675	Y48G1BR.1	0.0544344
I	WBGene00021676	Y48G1C.1	0.0692308
I	WBGene00021677	pgs-1	0.0384615
I	WBGene00021678	Y48G1C.5	0.185076
I	WBGene00021679	Y48G1C.6	0.0737018
I	WBGene00021681	Y48G1C.8	0.269561
I	WBGene00021682	Y48G1C.9	0.201631
I	WBGene00021683	Y48G1C.10	0.143857
I	WBGene00021685	herc-1	0.124805
I	WBGene00021686	Y48G8AL.5	0.144164
I	WBGene00021687	Y48G8AL.7	0.120908
I	WBGene00021689	Y48G8AL.10	0.177689
I	WBGene00021690	Y48G8AL.12	0.0384615
I	WBGene00021691	Y48G8AL.13	0.0384615
I	WBGene00021692	Y48G8AL.15	0.017053
I	WBGene00021693	Y48G8AR.2	0.340263
I	WBGene00021694	Y48G8AR.3	0.0384615
III	WBGene00021697	gcn-1	0.292912
III	WBGene00021698	frl-1	0.117702
III	WBGene00021700	Y48G9A.6	0.206528
III	WBGene00021701	Y48G9A.7	0.203318
III	WBGene00021702	Y48G9A.9	0.0633355
III	WBGene00021703	cpt-3	0.251104
III	WBGene00021704	Y48G9A.11	0.282686
III	WBGene00021705	Y48G9A.12	0.0776773
V	WBGene00021706	srbc-39	0.320438
V	WBGene00021707	srbc-38	0.36952
V	WBGene00021708	srbc-37	0.344239
V	WBGene00021709	ugt-29	0.381212
V	WBGene00021710	cyp-33C11	0.340825
II	WBGene00021711	wago-11	0.357409
II	WBGene00021713	Y49F6A.5	0.31829
II	WBGene00021714	cyh-1	0.235294
II	WBGene00021715	Y49F6B.2	0.312381
II	WBGene00021716	fbxb-112	0.457743
II	WBGene00021717	sdz-32	0.474761
II	WBGene00021718	Y49F6B.6	0.485419
II	WBGene00021719	fbxb-104	0.327914
II	WBGene00021720	Y49F6B.8	0.463554
II	WBGene00021721	Y49F6B.9	0.255807
II	WBGene00021722	srz-5	0.274022
II	WBGene00021724	Y49F6C.2	0.162748
II	WBGene00021725	bath-9	0.177291
II	WBGene00021726	bath-10	0.28385
II	WBGene00021727	bath-23	0.280128
II	WBGene00021728	Y49F6C.6	0.221423
II	WBGene00021729	Y49F6C.7	0.304746
II	WBGene00021730	Y49F6C.8	0.246849
V	WBGene00021731	Y49G5A.1	0
V	WBGene00021732	Y49G5B.1	0
I	WBGene00021733	otub-2	0.273382
I	WBGene00021734	Y50C1A.2	0.235119
V	WBGene00021735	Y50D4A.1	0.193004
V	WBGene00021736	wrb-1	0.0902663
V	WBGene00021738	Y50D4A.4	0.209067
V	WBGene00021739	Y50D4A.5	0
V	WBGene00021740	Y50D4B.1	0.0159705
V	WBGene00021741	Y50D4B.2	0.161183
V	WBGene00021743	Y50D4B.4	0.176548
V	WBGene00021744	clec-203	0.128323
V	WBGene00021745	Y50D4B.6	0.232034
V	WBGene00021746	Y50D4B.7	0.372598
V	WBGene00021748	Y50D4C.3	0.199862
V	WBGene00021749	Y50D4C.5	0.154787
V	WBGene00021750	Y50D4C.6	0
III	WBGene00021751	Y50D7A.1	0.0410394
III	WBGene00021752	xpd-1	0.0323888
III	WBGene00021753	Y50D7A.3	0.0418336
III	WBGene00021754	hpo-29	0.0409397
III	WBGene00021755	hpo-38	0.0252565
III	WBGene00021756	Y50D7A.8	0.0193355
III	WBGene00021757	taco-1	0.0830409
III	WBGene00021758	Y50D7A.10	0.00928578
III	WBGene00021759	Y50D7A.11	0.0237386
I	WBGene00021763	Y51F10.2	0.414589
I	WBGene00021764	Y51F10.3	0.325942
I	WBGene00021765	Y51F10.4	0.329468
I	WBGene00021766	hex-4	0.029416
I	WBGene00021768	Y51F10.7	0.192308
I	WBGene00021771	spe-48	0.141006
II	WBGene00021772	math-45	0.419026
II	WBGene00021773	fbxb-42	0.130769
II	WBGene00021774	fbxb-43	0.0565687
II	WBGene00021776	Y51H7BR.4	0.662443
II	WBGene00021778	Y51H7BR.7	0.587995
II	WBGene00021779	Y51H7C.1	0.183618
II	WBGene00021780	scl-17	0.382916
II	WBGene00021781	Y51H7C.3	0
II	WBGene00021783	Y51H7C.5	0.464645
II	WBGene00021784	cogc-4	0.307326
II	WBGene00021785	Y51H7C.7	0.0384615
II	WBGene00021786	Y51H7C.8	0.07523
II	WBGene00021787	Y51H7C.9	0.313397
II	WBGene00021788	Y51H7C.10	0.455885
II	WBGene00021789	nol-6	0.26801
II	WBGene00021790	Y51H7C.12	0.289601
II	WBGene00021791	Y51H7C.13	0.457704
IV	WBGene00021793	Y52D5A.2	0.148354
II	WBGene00021794	Y52E8A.1	0.274986
II	WBGene00021795	Y52E8A.2	0.278819
II	WBGene00021796	Y52E8A.3	0.2356
II	WBGene00021797	plep-1	0.162286
II	WBGene00021798	Y52E8A.6	0.280791
III	WBGene00021799	Y53G8AL.1	0.222544
III	WBGene00021800	Y53G8AL.2	0
III	WBGene00021801	Y53G8AL.3	0.225893
III	WBGene00021803	Y53G8AM.2	0.162086
III	WBGene00021804	Y53G8AM.4	0.0711048
III	WBGene00021805	Y53G8AM.5	0
III	WBGene00021806	Y53G8AM.6	0.159556
III	WBGene00021807	Y53G8AM.7	0.203907
III	WBGene00021808	Y53G8AM.8	0.250215
III	WBGene00021809	Y53G8AR.1	0.349122
III	WBGene00021810	phf-15	0.361916
III	WBGene00021811	ral-1	-2.22045e-16
III	WBGene00021812	Y53G8AR.5	0.177596
III	WBGene00021813	Y53G8AR.6	0.139055
III	WBGene00021814	Y53G8AR.7	0.072139
III	WBGene00021815	Y53G8AR.8	0.167361
III	WBGene00021816	Y53G8AR.9	0.336372
III	WBGene00021817	Y53G8B.1	0.300454
III	WBGene00021818	Y53G8B.2	0.101116
III	WBGene00021820	nipa-1	0
V	WBGene00021821	Y54B9A.1	0.245569
II	WBGene00021822	Y54C5A.1	0
I	WBGene00021826	txl-1	-0.00409836
I	WBGene00021827	dnc-6	0
I	WBGene00021828	Y54E10A.6	0.199575
I	WBGene00021829	mrpl-17	0.115385
I	WBGene00021830	Y54E10A.10	0.244782
I	WBGene00021831	Y54E10A.11	0.202267
I	WBGene00021832	Y54E10A.12	0.210164
I	WBGene00021833	Y54E10A.13	0.190163
I	WBGene00021834	mab-31	0
I	WBGene00021835	Y54E10A.17	0
I	WBGene00021837	Y54E10BL.1	0.387714
I	WBGene00021838	Y54E10BL.3	0.160101
I	WBGene00021839	nduf-5	0
I	WBGene00021840	pign-1	0.225743
I	WBGene00021841	Y54E10BR.2	0.153846
I	WBGene00021842	Y54E10BR.3	0.0307859
I	WBGene00021843	Y54E10BR.4	0.193976
I	WBGene00021844	Y54E10BR.5	0
I	WBGene00021845	rpb-7	0
I	WBGene00021846	ztf-23	0.177381
III	WBGene00021847	Y54F10AL.1	0
III	WBGene00021848	nhr-239	0.282378
III	WBGene00021849	Y54F10AM.5	0
III	WBGene00021850	Y54F10AM.6	0.0384615
III	WBGene00021852	Y54F10AM.8	0.0822966
III	WBGene00021853	Y54F10AM.11	0.314699
III	WBGene00021854	Y54F10AR.1	0
III	WBGene00021855	Y54F10AR.2	0.323821
III	WBGene00021856	Y54F10BM.1	0.212397
III	WBGene00021857	iffb-1	0.0829487
III	WBGene00021858	Y54F10BM.3	0.100657
III	WBGene00021859	fbxa-39	0.0878039
III	WBGene00021860	fbxa-9	0.021015
III	WBGene00021861	Y54F10BM.6	0.24379
III	WBGene00021862	fbxa-48	0.419655
III	WBGene00021863	Y54F10BM.9	0.073589
III	WBGene00021864	fbxa-1	0.0981368
III	WBGene00021865	fbxa-66	0.33901
III	WBGene00021866	Y54F10BM.12	0.296717
III	WBGene00021867	Y54F10BM.13	0.277475
IV	WBGene00021868	atln-1	0.0357894
IV	WBGene00021869	vrp-1	0
IV	WBGene00021870	samt-1	0.227167
IV	WBGene00021871	dml-1	0.175475
IV	WBGene00021872	clec-85	0.273666
IV	WBGene00021873	clec-82	0.257761
IV	WBGene00021875	Y54G2A.10	0
IV	WBGene00021876	Y54G2A.11	0
IV	WBGene00021877	Y54G2A.12	0.286624
IV	WBGene00021878	Y54G2A.13	0.157049
IV	WBGene00021879	clec-83	0.176964
IV	WBGene00021880	Y54G2A.15	0.170501
IV	WBGene00021881	Y54G2A.16	0.295891
IV	WBGene00021882	nprt-1	0.179357
IV	WBGene00021883	Y54G2A.18	-0.00362976
IV	WBGene00021884	Y54G2A.19	0.220533
IV	WBGene00021887	fbxc-45	0.241306
IV	WBGene00021888	Y54G2A.23	0
IV	WBGene00021890	Y54G2A.26	0.34703
IV	WBGene00021891	Y54G2A.27	0
IV	WBGene00021892	Y54G2A.28	0
IV	WBGene00021893	ndnf-1	0.0769231
IV	WBGene00021894	Y54G2A.32	0.297191
IV	WBGene00021895	clec-84	0.218646
IV	WBGene00021897	ser-6	0.0451827
IV	WBGene00021898	Y54G2A.36	0.290032
III	WBGene00021899	Y54H5A.1	0.138822
III	WBGene00021900	Y54H5A.2	0
III	WBGene00021901	tag-262	-0.00367426
III	WBGene00021902	oxy-4	0.588191
III	WBGene00021903	Y55B1AL.1	0
III	WBGene00021904	Y55B1AL.2	-0.0076661
III	WBGene00021905	helq-1	0.167684
III	WBGene00021906	Y55B1AR.2	0.0148818
III	WBGene00021907	Y55B1AR.3	0.0777681
III	WBGene00021908	Y55B1AR.4	0.253744
III	WBGene00021909	Y55B1BL.1	0
III	WBGene00021910	stim-1	0.126188
III	WBGene00021911	Y55B1BR.1	0.149372
III	WBGene00021912	Y55B1BR.2	0.0848638
III	WBGene00021913	cec-8	0.11069
III	WBGene00021914	magu-1	0.312375
III	WBGene00021915	Y55D5A.1	0.138762
III	WBGene00021916	Y55D5A.2	0.387759
III	WBGene00021917	Y55D5A.3	0.167008
III	WBGene00021918	Y55D5A.4	0.0784925
III	WBGene00021919	cutl-25	0.31178
IV	WBGene00021920	mrps-25	0
IV	WBGene00021921	Y55F3AM.3	0.294383
IV	WBGene00021922	atg-3	0.262546
IV	WBGene00021923	Y55F3AM.5	0.00677075
IV	WBGene00021925	immp-2	0.321772
IV	WBGene00021926	Y55F3AM.9	0.170448
IV	WBGene00021927	abhd-14	0
IV	WBGene00021928	Y55F3AM.11	0.196361
IV	WBGene00021929	dcap-1	0
IV	WBGene00021930	Y55F3AM.13	0.248505
IV	WBGene00021931	Y55F3AM.14	0.0909452
IV	WBGene00021932	Y55F3AR.1	0.0769231
IV	WBGene00021933	Y55F3AR.2	0.262451
IV	WBGene00021934	cct-8	0.0617337
IV	WBGene00021935	mrpl-46	0.0235399
IV	WBGene00021936	zipt-20	0
IV	WBGene00021938	Y55F3BR.1	0.227566
IV	WBGene00021939	Y55F3BR.2	0.15238
IV	WBGene00021941	lgc-33	0.151258
IV	WBGene00021942	madf-1	0
IV	WBGene00021943	Y55F3BR.6	0.238526
IV	WBGene00021945	lem-4	0.194114
IV	WBGene00021947	srt-23	0.119198
IV	WBGene00021948	kvs-5	-2.22045e-16
IV	WBGene00021949	clec-164	0.125509
IV	WBGene00021950	cutl-26	0.210072
IV	WBGene00021951	srt-24	0.116814
IV	WBGene00021952	vha-19	0.267876
IV	WBGene00021953	Y55H10A.2	0
V	WBGene00021956	Y57E12AL.1	0.0392465
V	WBGene00021957	Y57E12AL.2	0.00532154
V	WBGene00021958	Y57E12AL.4	-0.00674821
V	WBGene00021959	Y57E12AL.6	0
V	WBGene00021960	Y57E12AM.1	0.235294
V	WBGene00021961	Y57E12B.1	0
V	WBGene00021963	lipl-6	0.165021
V	WBGene00021964	Y57E12B.4	0.0607435
II	WBGene00021965	Y57G7A.1	0.755086
II	WBGene00021966	Y57G7A.2	0.719268
II	WBGene00021967	Y57G7A.3	0.742131
II	WBGene00021968	Y57G7A.5	0.639518
II	WBGene00021969	Y57G7A.6	0.68621
II	WBGene00021970	srz-64	0.687838
II	WBGene00021972	glb-31	0.579501
II	WBGene00021973	emc-2	0.773046
II	WBGene00021974	Y57G7A.11	0.759229
V	WBGene00021975	Y58A7A.1	0.0313631
V	WBGene00021976	Y58A7A.2	0
V	WBGene00021977	Y58A7A.3	0.18596
V	WBGene00021978	Y58A7A.4	0.179451
V	WBGene00021979	Y58A7A.5	0.193861
V	WBGene00021980	glb-32	0
V	WBGene00021981	lgc-26	0.18871
V	WBGene00021983	npr-5	0
II	WBGene00021984	Y59C2A.1	0.413979
II	WBGene00021985	Y59C2A.2	0.459544
II	WBGene00021986	Y59C2A.3	0.340442
X	WBGene00021987	fbxa-40	0.433601
X	WBGene00021988	rgs-8.2	0
IV	WBGene00021992	thn-6	0.0616651
IV	WBGene00021993	Y59E9AL.3	0
IV	WBGene00021994	Y59E9AL.4	0.114395
IV	WBGene00021996	Y59E9AL.6	0
IV	WBGene00021997	Y59E9AR.1	0
IV	WBGene00021998	Y59E9AR.2	0
IV	WBGene00021999	thn-5	0.213307
IV	WBGene00022000	tbx-42	0
IV	WBGene00022002	Y59E9AR.7	0
IV	WBGene00022003	Y59E9AR.8	0
IV	WBGene00022004	npr-22	0.357143
IV	WBGene00022005	Y59H11AM.1	0.386131
IV	WBGene00022006	mpst-5	0
IV	WBGene00022007	mpst-6	0
IV	WBGene00022008	Y59H11AM.4	0.333333
IV	WBGene00022010	catp-7	0.217142
IV	WBGene00022011	Y59H11AR.3	0.325815
IV	WBGene00022012	Y59H11AR.4	0.351614
V	WBGene00022013	Y60C6A.1	0.128236
V	WBGene00022014	Y61A9LA.1	0.251094
V	WBGene00022015	Y61A9LA.3	0.103223
V	WBGene00022016	Y61A9LA.4	0.0763536
V	WBGene00022018	Y61A9LA.7	0.149084
V	WBGene00022019	sut-2	0.109857
V	WBGene00022020	hpo-39	2.22045e-16
V	WBGene00022021	Y61A9LA.10	0.156996
V	WBGene00022022	Y61A9LA.11	0.1108
X	WBGene00022024	Y64H9A.2	0
I	WBGene00022025	Y65B4A.1	0
I	WBGene00022026	Y65B4A.2	0.156084
I	WBGene00022027	vps-20	0.0989045
I	WBGene00022028	Y65B4A.4	0
I	WBGene00022029	Y65B4A.6	0.241751
I	WBGene00022030	Y65B4A.7	0
I	WBGene00022031	Y65B4A.8	0.0772524
I	WBGene00022032	Y65B4A.9	0.124821
I	WBGene00022033	Y65B4BL.1	0
I	WBGene00022034	deps-1	0.0122891
I	WBGene00022035	Y65B4BL.3	0
I	WBGene00022036	Y65B4BL.4	0
I	WBGene00022037	acs-13	0.16973
I	WBGene00022038	Y65B4BL.6	0
I	WBGene00022039	Y65B4BL.7	0.0636138
I	WBGene00022040	Y65B4BR.1	0.247188
I	WBGene00022042	icd-2	0
I	WBGene00022043	psf-3	0
IV	WBGene00022044	dpm-1	0.260649
IV	WBGene00022045	mrpl-55	0.351521
IV	WBGene00022046	Y66H1A.4	0
IV	WBGene00022047	Y66H1A.5	0.349892
IV	WBGene00022048	fln-1	0.0876197
III	WBGene00022051	rep-1	0.253284
III	WBGene00022052	Y67D2.2	0.19982
III	WBGene00022053	cisd-3.2	0
III	WBGene00022054	Y67D2.4	0.130142
III	WBGene00022055	Y67D2.5	0.0399023
III	WBGene00022056	ddx-35	0.158166
III	WBGene00022057	Y67D2.7	0.240066
IV	WBGene00022059	Y67D8A.2	0.232138
IV	WBGene00022060	dmd-9	0.378838
IV	WBGene00022061	Y67D8B.1	0.214362
IV	WBGene00022062	Y67D8B.2	0.375781
IV	WBGene00022063	Y67D8B.4	0
IV	WBGene00022064	Y67D8B.5	0.479066
IV	WBGene00022066	Y67D8C.2	0.19246
IV	WBGene00022067	Y67D8C.3	0.324452
IV	WBGene00022069	eel-1	0.233476
IV	WBGene00022070	Y67D8C.6	0.250233
IV	WBGene00022071	Y67D8C.7	0.230373
IV	WBGene00022072	cpg-9	0
IV	WBGene00022073	Y67D8C.9	0.27672
IV	WBGene00022074	Y69A2AR.1	0.248721
IV	WBGene00022075	Y69A2AR.3	0.00490196
IV	WBGene00022076	daao-1	0
IV	WBGene00022077	vamp-7	0.247235
IV	WBGene00022078	epg-9	0
IV	WBGene00022083	Y69A2AR.12	0.240871
IV	WBGene00022086	sprr-3	0.00264115
IV	WBGene00022087	Y69A2AR.16	0.2349
IV	WBGene00022089	Y69A2AR.18	0.198403
IV	WBGene00022090	Y69A2AR.19	0.158511
IV	WBGene00022092	Y69A2AR.21	-0.00394985
IV	WBGene00022093	Y69A2AR.22	0.272211
IV	WBGene00022094	Y69A2AR.23	0.216016
IV	WBGene00022095	Y69A2AR.24	0
IV	WBGene00022096	Y69A2AR.25	0.259081
IV	WBGene00022097	nhr-242	0.306648
IV	WBGene00022099	Y69A2AR.28	0.293199
IV	WBGene00022100	Y69A2AR.31	0.195702
IV	WBGene00022101	Y69A2AR.32	0.0942756
III	WBGene00022102	Y69F12A.1	0.0588235
III	WBGene00022103	cdh-12	0.203028
III	WBGene00022104	acsd-1	0.129066
III	WBGene00022106	lgc-46	0
I	WBGene00022107	Y71F9AL.1	0.24734
I	WBGene00022108	Y71F9AL.2	0.365633
I	WBGene00022110	Y71F9AL.4	0.466245
I	WBGene00022111	Y71F9AL.6	0.4587
I	WBGene00022112	Y71F9AL.7	0
I	WBGene00022113	Y71F9AL.8	0.456969
I	WBGene00022114	Y71F9AL.9	0.529033
I	WBGene00022115	Y71F9AL.10	0
I	WBGene00022116	Y71F9AL.11	0.504238
I	WBGene00022117	Y71F9AL.12	0.532584
I	WBGene00022118	dnc-5	0
I	WBGene00022119	copa-1	0.386225
I	WBGene00022121	cogc-3	0.11259
I	WBGene00022122	trap-1	0.264844
I	WBGene00022123	Y71F9AR.2	0
I	WBGene00022124	supr-1	0.104449
I	WBGene00022125	Y71F9B.1	0
I	WBGene00022126	Y71F9B.2	0
I	WBGene00022127	yop-1	0
I	WBGene00022128	Y71F9B.6	0.439272
I	WBGene00022129	lron-11	0.228897
I	WBGene00022130	Y71F9B.9	1.11022e-16
I	WBGene00022131	Y71F9B.13	0
I	WBGene00022133	Y71F9B.15	0.47278
IV	WBGene00022134	Y71G10AL.1	0.247499
I	WBGene00022138	trpp-10	0.255093
I	WBGene00022139	tub-2	0.232975
I	WBGene00022140	Y71G12A.4	0.263866
I	WBGene00022141	chaf-2	0.0726823
I	WBGene00022142	Y71G12B.2	0.31908
I	WBGene00022143	Y71G12B.3	0.0852756
I	WBGene00022144	pghm-1	0.220213
I	WBGene00022145	Y71G12B.5	0.229537
I	WBGene00022146	Y71G12B.6	0.228215
I	WBGene00022148	ddx-27	0.292409
I	WBGene00022149	lin-65	0.215262
I	WBGene00022150	Y71G12B.10	0.100529
I	WBGene00022152	atg-5	0.0962567
I	WBGene00022153	Y71G12B.13	0.355316
I	WBGene00022154	drag-1	0.114595
I	WBGene00022155	Y71G12B.17	0.177034
I	WBGene00022156	Y71G12B.18	0.255956
I	WBGene00022157	Y71G12B.22	0.0885007
I	WBGene00022158	Y71G12B.23	0.2448
I	WBGene00022159	mppa-1	0.244033
I	WBGene00022160	Y71G12B.25	1.11022e-16
I	WBGene00022161	Y71G12B.26	0
I	WBGene00022162	Y71G12B.27	0
III	WBGene00022165	Y71H2AL.2	0.0683133
III	WBGene00022166	Y71H2AM.1	0.1865
III	WBGene00022167	Y71H2AM.2	0
III	WBGene00022168	Y71H2AM.3	0.0916153
III	WBGene00022169	Y71H2AM.4	0
III	WBGene00022170	Y71H2AM.5	0
III	WBGene00022171	Y71H2AM.6	0.309391
III	WBGene00022172	cosa-1	0.145436
III	WBGene00022173	set-27	0.156408
III	WBGene00022174	Y71H2AM.9	0
III	WBGene00022175	Y71H2AM.10	0.277224
III	WBGene00022176	Y71H2AM.11	0.223012
III	WBGene00022177	Y71H2AM.12	0.0066727
III	WBGene00022178	Y71H2AM.13	0.282453
III	WBGene00022179	Y71H2AM.14	0.154351
III	WBGene00022180	Y71H2AM.15	0.291476
III	WBGene00022181	pho-9	0.245426
III	WBGene00022182	swsn-3	0.390279
III	WBGene00022185	Y71H2AM.20	0.3631
III	WBGene00022188	Y71H2AR.1	0.195413
III	WBGene00022189	Y71H2AR.2	0.130934
III	WBGene00022190	josd-1	0.0511562
III	WBGene00022191	Y71H2B.1	0
III	WBGene00022192	Y71H2B.2	0.346125
III	WBGene00022193	ppfr-4	0.287444
III	WBGene00022194	Y71H2B.4	0.190967
III	WBGene00022195	Y71H2B.5	0.212944
III	WBGene00022196	gpa-17	0
III	WBGene00022197	Y71H2B.8	0.239632
III	WBGene00022198	Y71H2B.11	0.285305
X	WBGene00022199	pfk-1.1	2.22045e-16
X	WBGene00022200	fard-1	0
X	WBGene00022201	Y71H10B.1	0
X	WBGene00022202	Y72A10A.1	0
X	WBGene00022203	Y73B3A.1	0.289414
X	WBGene00022206	Y73B3A.4	0.271923
X	WBGene00022207	elk-2	-0.00317273
X	WBGene00022209	Y73B3A.7	0
X	WBGene00022210	Y73B3A.8	0.381663
X	WBGene00022213	Y73B3A.11	0
X	WBGene00022215	Y73B3A.13	0.253348
X	WBGene00022216	fbxa-16	0.303735
X	WBGene00022217	fbxa-221	0.263669
X	WBGene00022218	Y73B3A.16	-0.00016256
X	WBGene00022219	Y73B3A.18	0.00109107
X	WBGene00022221	Y73B3A.20	0.000393245
X	WBGene00022223	Y73B3B.1	0.442443
X	WBGene00022224	set-28	-0.00201092
X	WBGene00022225	Y73B3B.3	6.64061e-05
IV	WBGene00022228	Y73B6A.1	0.086096
IV	WBGene00022230	Y73B6A.3	0
IV	WBGene00022231	tyr-6	0.0820247
IV	WBGene00022232	exos-2	0
IV	WBGene00022233	ipla-6	0.0832252
IV	WBGene00022235	sqd-1	0
IV	WBGene00022236	Y73B6BL.12	0
IV	WBGene00022237	Y73B6BL.14	0
IV	WBGene00022240	shl-1	0
IV	WBGene00022242	sfrp-1	0
IV	WBGene00022243	Y73B6BL.22	0
IV	WBGene00022244	Y73B6BL.23	0.0222513
IV	WBGene00022245	acp-6	0.0895607
IV	WBGene00022246	acp-7	0.235294
IV	WBGene00022247	lgc-10	0
IV	WBGene00022248	Y73B6BL.27	0.0757622
IV	WBGene00022250	Y73B6BL.29	0
IV	WBGene00022251	blos-2	-2.22045e-16
IV	WBGene00022252	Y73B6BL.31	0
IV	WBGene00022253	hrpf-2	0.0487754
IV	WBGene00022254	Y73B6BL.35	0.0192308
IV	WBGene00022255	Y73B6BL.36	0.0786301
IV	WBGene00022256	Y73B6BL.37	0.110656
IV	WBGene00022257	puf-11	0.0709029
V	WBGene00022258	Y73C8B.1	0.0415888
V	WBGene00022259	Y73C8B.2	0.115385
V	WBGene00022260	Y73C8B.3	0
V	WBGene00022261	clec-210	0.509298
V	WBGene00022262	Y73C8C.3	0.558644
V	WBGene00022263	Y73C8C.4	0.163097
V	WBGene00022264	sdz-34	0.549436
V	WBGene00022265	Y73C8C.8	0.560134
V	WBGene00022266	srt-56	0.518125
V	WBGene00022267	Y73C8C.10	0.535988
I	WBGene00022268	Y73E7A.1	0
I	WBGene00022269	Y73E7A.2	0.285166
I	WBGene00022270	Y73E7A.3	0.274939
I	WBGene00022271	cpx-1	0
I	WBGene00022273	Y73E7A.6	0
I	WBGene00022274	Y73E7A.8	0.210275
I	WBGene00022275	Y74C9A.1	0.132871
I	WBGene00022276	nlp-40	0
I	WBGene00022277	homt-1	0.168744
I	WBGene00022278	rcor-1	0.17913
I	WBGene00022279	sesn-1	0.229153
I	WBGene00022280	Y74C10AL.2	0
I	WBGene00022281	abtm-1	0.18592
I	WBGene00022282	Y74C10AR.2	0.163974
II	WBGene00022283	lgc-27	0.233119
V	WBGene00022284	glb-33	0
V	WBGene00022285	Y75B7AL.2	0.241024
V	WBGene00022286	rga-4	0.303626
V	WBGene00022287	Y75B7AR.1	0.0898263
V	WBGene00022288	Y75B7B.1	0.209333
V	WBGene00022289	Y75B7B.2	0
X	WBGene00022290	Y75D11A.1	0
X	WBGene00022291	Y75D11A.2	-2.22045e-16
X	WBGene00022292	Y75D11A.3	0.368754
IV	WBGene00022295	cng-2	0.22629
IV	WBGene00022296	xpc-1	0.24
IV	WBGene00022297	Y76B12C.3	0.0611888
IV	WBGene00022298	Y76B12C.4	0.412808
IV	WBGene00022300	Y76B12C.6	0.132815
IV	WBGene00022301	cpsf-1	0.241726
IV	WBGene00022302	Y76B12C.8	0
IV	WBGene00022303	Y76B12C.9	0
IV	WBGene00022306	hxk-3	0.0511941
IV	WBGene00022307	Y77E11A.2	0.0883637
IV	WBGene00022308	Y77E11A.3	0.15232
IV	WBGene00022309	rpc-11	0
IV	WBGene00022310	Y77E11A.7	0
IV	WBGene00022311	Y77E11A.8	0.190494
IV	WBGene00022312	clec-171	0.16474
IV	WBGene00022313	Y77E11A.12	0.169671
IV	WBGene00022314	Y77E11A.14	0.254347
X	WBGene00022315	Y81B9A.1	0.110064
X	WBGene00022316	Y81B9A.2	0.228183
X	WBGene00022317	Y81B9A.3	0.495774
III	WBGene00022318	Y82E9BL.1	0.287874
III	WBGene00022319	Y82E9BL.2	0.168734
III	WBGene00022320	Y82E9BL.3	0.194521
III	WBGene00022321	fbxa-25	0.163072
III	WBGene00022322	Y82E9BL.5	0.17636
III	WBGene00022323	Y82E9BL.6	0.230964
III	WBGene00022324	fbxa-26	0.180767
III	WBGene00022325	fbxa-5	0.182942
III	WBGene00022326	fbxa-14	0.113041
III	WBGene00022327	fbxa-15	0.102493
III	WBGene00022328	Y82E9BL.12	0.174259
III	WBGene00022329	fbxa-79	0.220523
III	WBGene00022330	fbxa-80	0.104207
III	WBGene00022331	fbxa-19	0.00288628
III	WBGene00022332	fbxa-20	0.189279
III	WBGene00022333	fbxa-27	0.236283
III	WBGene00022334	Y82E9BR.1	0.167449
III	WBGene00022335	Y82E9BR.2	0.151242
III	WBGene00022336	Y82E9BR.3	0.00266399
III	WBGene00022337	pals-16	0.157938
III	WBGene00022338	Y82E9BR.5	0.0710804
III	WBGene00022339	Y82E9BR.6	0.0139723
III	WBGene00022340	Y82E9BR.7	0.168921
III	WBGene00022341	Y82E9BR.8	0.129656
III	WBGene00022342	Y82E9BR.9	0.169622
III	WBGene00022343	Y82E9BR.10	0.02168
III	WBGene00022344	Y82E9BR.11	0.194547
III	WBGene00022345	fbxa-138	0.0510813
III	WBGene00022346	pals-17	0.144004
III	WBGene00022347	Y82E9BR.14	0.158128
III	WBGene00022348	Y82E9BR.16	0.142738
III	WBGene00022349	Y82E9BR.17	0.168856
III	WBGene00022350	Y82E9BR.18	0.189755
III	WBGene00022351	Y82E9BR.19	0.131328
III	WBGene00022352	Y82E9BR.20	0.109332
III	WBGene00022353	pals-18	0.245688
III	WBGene00022354	Y82E9BR.22	0.198771
III	WBGene00022356	eak-3	0
III	WBGene00022357	kbp-4	0.124531
I	WBGene00022358	Y92H12A.2	0.0919593
I	WBGene00022360	Y92H12A.4	0.291394
I	WBGene00022361	Y92H12A.5	0.238345
I	WBGene00022363	Y92H12BL.1	0.277081
I	WBGene00022365	Y92H12BL.4	0.257808
I	WBGene00022366	Y92H12BL.5	0
I	WBGene00022367	Y92H12BM.1	0
I	WBGene00022368	Y92H12BR.2	0.0860752
I	WBGene00022369	Y92H12BR.3	0.310048
I	WBGene00022371	set-29	0.293934
I	WBGene00022372	Y92H12BR.7	0.387144
I	WBGene00022373	mrpl-15	0
IV	WBGene00022374	nhr-277	0.279329
IV	WBGene00022375	Y94H6A.2	0.279863
IV	WBGene00022376	Y94H6A.3	0.279768
IV	WBGene00022377	gpx-4	0.455863
IV	WBGene00022378	Y94H6A.5	0.24305
IV	WBGene00022379	Y94H6A.7	0.207088
IV	WBGene00022380	Y94H6A.8	0.0300744
IV	WBGene00022381	ubxn-2	0.244877
IV	WBGene00022382	Y94H6A.10	0
I	WBGene00022383	Y95B8A.2	0.110642
I	WBGene00022385	Y95B8A.4	0.010758
I	WBGene00022386	Y95B8A.6	0
I	WBGene00022388	Y95B8A.8	0.132017
I	WBGene00022389	pde-6	0.206528
I	WBGene00022390	him-19	0.110462
I	WBGene00022391	Y95B8A.12	0.241483
V	WBGene00022392	Y97E10AL.1	0
V	WBGene00022393	abhd-12	0
V	WBGene00022394	natb-1	0
V	WBGene00022395	ceh-76	0.0714286
V	WBGene00022396	Y97E10AR.1	0.300745
V	WBGene00022397	Y97E10AR.2	0.0335559
V	WBGene00022398	Y97E10AR.3	0
V	WBGene00022399	Y97E10AR.4	0.0669587
V	WBGene00022400	rpb-9	0
V	WBGene00022401	Y97E10AR.6	0.258453
V	WBGene00022402	lmtr-2	0
V	WBGene00022403	Y97E10B.1	0.0714286
V	WBGene00022404	srsx-5	0.318565
V	WBGene00022405	srsx-6	0.056338
V	WBGene00022406	srsx-7	0.0558434
V	WBGene00022408	srsx-3	0.0495627
V	WBGene00022409	srt-53	0.0502273
V	WBGene00022410	Y97E10C.1	0.0353591
X	WBGene00022411	Y102A11A.1	0.0421337
X	WBGene00022412	Y102A11A.2	0.0328918
X	WBGene00022413	Y102A11A.3	0.167984
X	WBGene00022415	Y102A11A.5	0
X	WBGene00022416	Y102A11A.6	0
X	WBGene00022417	Y102A11A.7	0
X	WBGene00022418	igcm-4	-0.00486618
X	WBGene00022419	Y102A11A.9	0.437122
III	WBGene00022420	wdr-4	-0.0054552
III	WBGene00022421	Y102E9.3	0
IV	WBGene00022423	nhr-41	0.245906
IV	WBGene00022425	plst-1	0.0851457
IV	WBGene00022426	Y104H12D.2	0.243392
IV	WBGene00022427	Y104H12D.3	0.141624
IV	WBGene00022428	Y104H12D.4	0.0269256
X	WBGene00022429	Y108F1.1	0
X	WBGene00022431	set-33	0.428644
X	WBGene00022433	Y108F1.5	-0.000500072
V	WBGene00022434	Y108G3AL.2	0.0459886
V	WBGene00022435	cfap-36	0.257692
II	WBGene00022438	Y110A2AL.1	0.371835
II	WBGene00022439	Y110A2AL.2	0.268696
II	WBGene00022440	Y110A2AL.3	0.345459
II	WBGene00022441	Y110A2AL.4	0.25474
II	WBGene00022442	Y110A2AL.5	0.279775
II	WBGene00022443	Y110A2AL.6	0.385476
II	WBGene00022444	Y110A2AL.7	0.29667
II	WBGene00022445	Y110A2AL.9	0.149015
II	WBGene00022446	Y110A2AL.10	0.410362
II	WBGene00022447	hpo-20	0.176883
II	WBGene00022448	pinn-1	0.193255
II	WBGene00022450	ubc-26	0.0590103
II	WBGene00022452	Y110A2AR.1	-2.22045e-16
II	WBGene00022453	ncap-1	0.362358
I	WBGene00022454	Y110A7A.2	0
I	WBGene00022455	tyms-1	0
I	WBGene00022456	pfkb-1.1	0
I	WBGene00022457	Y110A7A.7	0
I	WBGene00022458	prp-31	0
I	WBGene00022459	Y110A7A.9	0
I	WBGene00022460	use-1	0
I	WBGene00022462	Y110A7A.15	0.0791541
I	WBGene00022463	elpc-1	0.0601394
I	WBGene00022465	ift-20	0
I	WBGene00022466	Y119C1A.1	0.0645194
I	WBGene00022467	Y119C1B.1	0
I	WBGene00022469	Y119C1B.3	0
I	WBGene00022470	mrpl-19	-0.00823045
I	WBGene00022471	Y119C1B.5	0
I	WBGene00022472	Y119C1B.6	0.0444071
I	WBGene00022473	bet-1	0.0577069
I	WBGene00022474	zig-9	0
I	WBGene00022475	Y119C1B.10	0.0463437
III	WBGene00022476	fbxa-75	0.276036
III	WBGene00022477	fbxa-28	0.220467
III	WBGene00022478	fbxa-35	0.231697
III	WBGene00022479	fbxa-36	0.189303
III	WBGene00022481	srz-9	0
III	WBGene00022482	fbxa-208	0
III	WBGene00022483	srz-8	0
III	WBGene00022484	fbxa-77	0
III	WBGene00022485	fbxa-63	0.140711
III	WBGene00022486	fbxa-61	0.177027
III	WBGene00022487	fbxa-21	0.162751
III	WBGene00022488	orc-3	0.101636
III	WBGene00022489	Y119D3B.12	0.0726106
III	WBGene00022490	Y119D3B.13	0.227879
III	WBGene00022491	Y119D3B.14	0.170689
III	WBGene00022492	dss-1	0.263783
III	WBGene00022493	mrpl-45	0.20233
III	WBGene00022494	fbxa-91	0
III	WBGene00022495	fbxa-78	0
III	WBGene00022496	fbxa-92	0
III	WBGene00022497	Y119D3B.21	0.0907059
X	WBGene00022498	hsd-2	0.0528831
X	WBGene00022499	set-30	0.224716
X	WBGene00022500	lfi-1	0.163304
X	WBGene00022501	ZC8.6	0.188465
X	WBGene00022502	ZC13.1	-0.00281924
X	WBGene00022503	ZC13.2	0.0293621
X	WBGene00022504	mam-1	0.556289
III	WBGene00022505	ZC21.3	0.337851
III	WBGene00022506	ZC21.6	0
III	WBGene00022507	ZC21.8	0
X	WBGene00022508	ZC53.1	0.440344
X	WBGene00022509	ZC53.2	0.428641
X	WBGene00022511	ZC53.4	0.413066
X	WBGene00022512	dot-1.5	0.319629
X	WBGene00022515	ttr-48	0
III	WBGene00022516	mtx-2	0.381415
I	WBGene00022517	ZC123.1	0.0844597
I	WBGene00022518	zfh-2	0.152029
I	WBGene00022519	ZC123.4	0
V	WBGene00022522	ZC132.3	0.113153
V	WBGene00022527	ZC132.9	0.0884665
V	WBGene00022528	srt-13	0.143277
V	WBGene00022529	srt-14	0.154622
III	WBGene00022530	ZC155.2	0.04
III	WBGene00022531	morc-1	0.34092
III	WBGene00022532	ZC155.4	0.38354
III	WBGene00022533	cutl-19	0
III	WBGene00022534	syx-16	-0.0017006
V	WBGene00022536	ZC178.2	0
V	WBGene00022537	ZC190.2	0
V	WBGene00022538	ZC190.4	0.185714
V	WBGene00022539	ZC190.5	0.206459
V	WBGene00022540	ZC190.6	0.0596546
V	WBGene00022541	ZC190.7	0
V	WBGene00022542	ZC190.8	0.0625738
V	WBGene00022543	ZC190.9	0
V	WBGene00022544	ZC190.10	0
V	WBGene00022546	ZC196.2	0.102757
V	WBGene00022547	ZC196.3	0.146138
V	WBGene00022548	ZC196.4	0.240436
V	WBGene00022549	ZC196.5	0.167218
V	WBGene00022550	droe-8	0
V	WBGene00022551	ZC196.8	0
V	WBGene00022552	ZC196.9	0.371212
II	WBGene00022553	ZC204.1	0.472062
II	WBGene00022554	duxl-1	0.37489
II	WBGene00022555	btb-12	0.045959
II	WBGene00022556	ZC204.6	0.158938
II	WBGene00022557	fbxb-15	0.309449
II	WBGene00022558	fbxb-21	0.582558
II	WBGene00022559	fbxb-20	0.336159
II	WBGene00022560	fbxb-16	0.548046
II	WBGene00022561	btb-13	0.315684
II	WBGene00022562	ZC204.12	0.374681
II	WBGene00022563	ZC204.13	0.0844331
II	WBGene00022564	ZC204.14	0.210321
II	WBGene00022565	ZC239.2	0.181365
II	WBGene00022566	ZC239.3	0
II	WBGene00022567	ZC239.4	0.250354
II	WBGene00022568	ZC239.5	0.241881
II	WBGene00022569	ZC239.6	0.171321
II	WBGene00022570	sdz-35	0.405448
II	WBGene00022571	ZC239.13	0.0922102
II	WBGene00022572	ZC239.14	0.213039
II	WBGene00022573	ZC239.15	0.428106
II	WBGene00022574	ZC239.16	0.309337
II	WBGene00022575	ZC239.17	0.317598
V	WBGene00022576	ZC250.2	0.0389662
V	WBGene00022577	nstp-3	0.0891875
III	WBGene00022578	ZC262.1	0
III	WBGene00022579	ZC262.2	0
III	WBGene00022580	iglr-2	0
III	WBGene00022581	ZC262.4	0
III	WBGene00022582	ZC262.5	0
III	WBGene00022583	mrps-18A	0
V	WBGene00022584	ZC266.1	0
I	WBGene00022586	ZC308.4	0
V	WBGene00022587	ZC317.1	0.268525
V	WBGene00022588	ZC317.2	0
V	WBGene00022589	ZC317.6	0.186668
V	WBGene00022590	ZC317.7	0.300069
I	WBGene00022591	cuti-1	0.0814137
I	WBGene00022592	klu-2	0.0535029
I	WBGene00022593	ZC328.3	0.12
I	WBGene00022594	ZC328.5	0
III	WBGene00022596	ZC395.4	0.385627
III	WBGene00022597	ZC395.5	0
III	WBGene00022598	ztf-8	0.422201
III	WBGene00022599	ZC395.10	0
III	WBGene00022600	ZC395.11	0
V	WBGene00022601	ZC404.1	0.142238
V	WBGene00022602	ZC404.7	-0.0178421
V	WBGene00022603	gck-2	0.0708698
V	WBGene00022604	dmsr-10	0.0707173
V	WBGene00022605	dmsr-11	0.205053
V	WBGene00022606	dmsr-9	0.268064
V	WBGene00022607	ZC411.1	0
IV	WBGene00022608	madf-9	-0.00638978
IV	WBGene00022609	ZC416.2	0
IV	WBGene00022610	ZC416.6	0.202223
X	WBGene00022611	ZC449.1	0
X	WBGene00022612	ZC449.2	0.204244
X	WBGene00022613	sek-3	0.410959
X	WBGene00022614	ZC449.4	0
X	WBGene00022615	ZC449.5	0.368325
X	WBGene00022616	hsd-3	0.221524
IV	WBGene00022617	ZC477.2	0.383988
IV	WBGene00022618	ZC477.3	0
IV	WBGene00022619	ZC477.4	0.0557757
IV	WBGene00022620	rde-8	0
IV	WBGene00022621	ZC477.7	2.22045e-16
V	WBGene00022623	ZC487.1	0
V	WBGene00022624	ZC487.2	0.264751
V	WBGene00022625	ZC487.3	0.189753
V	WBGene00022627	ZC513.2	0.142908
V	WBGene00022628	ZC513.3	0.203166
V	WBGene00022629	ZC513.5	0.0539021
I	WBGene00022631	nekl-2	0
I	WBGene00022632	ZC581.2	0
I	WBGene00022633	ZC581.3	0
I	WBGene00022634	ZC581.7	-0.0148918
I	WBGene00022635	ZC581.9	-2.22045e-16
V	WBGene00022637	nhr-252	0.0796453
V	WBGene00022638	scl-27	0.00361608
V	WBGene00022639	nhr-253	0.0086672
V	WBGene00022640	nhr-254	0.00418164
V	WBGene00022641	ZK6.6	-0.00131418
V	WBGene00022642	lipl-5	0.0578455
V	WBGene00022643	ZK6.8	0.249227
V	WBGene00022644	dod-19	0.0616493
V	WBGene00022645	ZK6.11	0.00121085
V	WBGene00022646	acl-9	0
X	WBGene00022647	slc-17.1	0
X	WBGene00022648	ZK54.3	0
II	WBGene00022649	ZK84.1	0.193051
II	WBGene00022650	ZK84.2	0
II	WBGene00022651	ZK84.4	0.222894
II	WBGene00022652	ZK84.5	2.22045e-16
V	WBGene00022653	ZK105.1	0
V	WBGene00022654	ZK105.3	0.275447
V	WBGene00022655	srsx-40	0.319298
V	WBGene00022656	ZK105.5	0.293216
V	WBGene00022657	ZK105.6	0.318964
III	WBGene00022660	ZK112.4	0
III	WBGene00022661	ZK112.5	0.207504
III	WBGene00022662	ZK112.6	0.310833
III	WBGene00022663	glrx-21	0
III	WBGene00022664	ZK121.2	0.225014
X	WBGene00022665	ZK154.1	0
X	WBGene00022666	ZK154.4	0
X	WBGene00022667	ZK154.5	0.385393
X	WBGene00022668	ZK154.6	0.5
II	WBGene00022669	ZK177.1	0.415447
II	WBGene00022670	ZK177.2	0.140724
II	WBGene00022671	ZK177.3	0.415065
II	WBGene00022672	npp-24	0.145409
II	WBGene00022673	ZK177.8	0
II	WBGene00022674	ZK177.9	0
IV	WBGene00022675	gbb-2	0.229263
IV	WBGene00022677	ZK180.3	0.125231
IV	WBGene00022678	sar-1	0
IV	WBGene00022679	ZK180.5	0.048338
IV	WBGene00022680	ZK180.6	0.337727
IV	WBGene00022681	ZK185.1	0
IV	WBGene00022682	ZK185.2	0.375902
IV	WBGene00022683	ZK185.3	0.536377
II	WBGene00022685	ZK250.2	0.594612
II	WBGene00022689	math-48	0.321382
II	WBGene00022690	math-49	0.420715
II	WBGene00022691	math-50	0.400829
II	WBGene00022692	ZK250.9	0
III	WBGene00022694	gcna-1	0
III	WBGene00022695	ZK328.6	0
III	WBGene00022696	ZK328.7	0.480558
III	WBGene00022697	cyy-1	0.417216
III	WBGene00022698	ZK353.2	0
III	WBGene00022699	ZK353.3	0.176471
III	WBGene00022700	ZK353.4	-0.0159161
III	WBGene00022702	cutc-1	0.677728
III	WBGene00022703	ubxn-4	0.163345
III	WBGene00022704	ZK353.9	-0.0159161
IV	WBGene00022705	ZK354.2	0
IV	WBGene00022706	ZK354.3	0.185858
IV	WBGene00022707	ZK354.6	0
IV	WBGene00022708	ZK354.7	0.0084496
IV	WBGene00022709	ZK354.8	0.0491603
IV	WBGene00022710	ZK354.9	0.0677387
II	WBGene00022711	irld-63	0.287698
II	WBGene00022712	ZK355.2	0.297166
II	WBGene00022713	ZK355.3	0.0389453
II	WBGene00022714	irld-64	0.240523
II	WBGene00022715	irld-65	0.336102
II	WBGene00022716	irld-66	0.255373
III	WBGene00022717	hipr-1	0.47779
III	WBGene00022718	ZK370.4	0.253934
III	WBGene00022719	pdhk-2	0
III	WBGene00022720	ZK370.6	0
III	WBGene00022721	ugtp-1	0.392405
III	WBGene00022722	ZK370.8	0.550879
X	WBGene00022723	ZK380.2	0.345244
X	WBGene00022724	ZK380.4	0.329626
IV	WBGene00022725	ZK381.2	0
IV	WBGene00022726	nhr-249	0
IV	WBGene00022727	prkl-1	0
X	WBGene00022728	ZK402.1	0.0490222
X	WBGene00022729	ZK402.2	0
X	WBGene00022730	ZK402.3	0
X	WBGene00022731	ZK402.5	0.202977
III	WBGene00022732	ZK418.2	0.429948
III	WBGene00022733	tmem-17	0.407823
III	WBGene00022734	ZK418.5	0.292648
III	WBGene00022735	ZK418.6	0.227597
III	WBGene00022736	ZK418.7	0
III	WBGene00022737	tofu-7	0.281264
III	WBGene00022738	ZK418.9	-0.00407997
II	WBGene00022739	toe-1	0.407595
II	WBGene00022741	ZK430.5	0.228176
II	WBGene00022742	ZK430.7	-0.00167528
II	WBGene00022743	mlt-7	0.455878
X	WBGene00022744	ZK470.1	0
X	WBGene00022745	ZK470.2	0.107589
X	WBGene00022746	ZK470.4	0.0834466
X	WBGene00022747	ZK470.6	0.0384615
I	WBGene00022748	oaz-1	0
I	WBGene00022749	ZK484.3	0.0192308
I	WBGene00022750	ZK484.4	0.00396672
I	WBGene00022751	msrp-2	0
I	WBGene00022752	ZK484.6	0
I	WBGene00022753	ZK484.7	-0.010905
I	WBGene00022754	nspd-1	-2.22045e-16
V	WBGene00022756	nhr-251	0.208851
V	WBGene00022757	ZK488.5	0.100366
V	WBGene00022758	ZK488.6	0.215958
II	WBGene00022759	ZK546.2	0
II	WBGene00022761	ZK546.4	0.0200808
II	WBGene00022762	ZK546.5	0.352625
II	WBGene00022765	ZK546.14	0
II	WBGene00022766	cblc-1	0.379493
X	WBGene00022767	ZK563.2	0
X	WBGene00022769	sorf-1	0
X	WBGene00022770	acp-1	0.0666667
IV	WBGene00022771	ZK616.1	0.0192308
IV	WBGene00022772	ZK616.2	0
IV	WBGene00022773	ZK616.3	0
IV	WBGene00022774	swsn-6	0
IV	WBGene00022775	ZK616.5	0
IV	WBGene00022776	perm-3	0
IV	WBGene00022778	ZK616.8	0
II	WBGene00022780	ZK622.1	0
II	WBGene00022781	pmt-1	2.22045e-16
II	WBGene00022782	ZK622.4	0
III	WBGene00022783	tomm-7	0
III	WBGene00022785	ZK652.6	0
III	WBGene00022786	ZK652.8	0
III	WBGene00022787	tag-307	0.0408859
V	WBGene00022788	slc-17.7	0
V	WBGene00022789	lron-2	0.0341997
V	WBGene00022790	ZK682.7	0.334135
III	WBGene00022791	ZK686.1	0.207504
III	WBGene00022792	ZK686.2	0.0443184
III	WBGene00022793	ZK686.3	0.380676
III	WBGene00022794	snu-23	0
III	WBGene00022795	ZK686.5	2.22045e-16
III	WBGene00022796	ZK688.1	0
III	WBGene00022797	best-24	0.142741
III	WBGene00022798	fahd-1	0
III	WBGene00022799	ZK688.4	0
III	WBGene00022800	ZK688.5	0.273908
III	WBGene00022801	pcp-5	0
III	WBGene00022802	ZK688.7	0
III	WBGene00022803	ZK688.9	0
V	WBGene00022804	ZK697.1	0.0576923
V	WBGene00022805	nhr-256	0.257979
V	WBGene00022807	srab-25	0.294827
V	WBGene00022808	ZK697.8	0.110031
V	WBGene00022809	ZK697.14	0.0224906
X	WBGene00022810	ZK721.3	0.0338705
X	WBGene00022811	ZK721.4	0
V	WBGene00022812	uvs-1	0.0203781
V	WBGene00022813	ZK742.3	0.244852
V	WBGene00022814	ZK742.4	0.267857
I	WBGene00022815	asic-1	0
III	WBGene00022816	fbn-1	0.264829
III	WBGene00022817	upp-1	0.0992442
X	WBGene00022820	ZK813.1	0.193548
X	WBGene00022821	ZK813.2	-2.22045e-16
X	WBGene00022822	ZK813.3	0.1457
X	WBGene00022823	ZK813.4	0
X	WBGene00022824	ZK813.5	0
X	WBGene00022825	ZK816.1	0.198286
X	WBGene00022826	ZK816.3	0.106035
X	WBGene00022827	ZK816.4	0.447626
X	WBGene00022829	ZK867.2	0.444019
I	WBGene00022830	ZK973.1	0.0112883
I	WBGene00022831	cec-10	0
I	WBGene00022832	pdp-1	0
I	WBGene00022833	ZK973.4	0.0158073
I	WBGene00022834	ZK973.8	0
I	WBGene00022835	ZK973.9	0
I	WBGene00022836	ZK973.11	0
I	WBGene00022837	ceh-45	0.210555
I	WBGene00022838	ZK993.2	0.0574062
V	WBGene00022840	ZK994.1	0.194574
V	WBGene00022842	ZK994.6	0
V	WBGene00022843	ZK1055.2	0
V	WBGene00022845	ZK1055.4	0
V	WBGene00022846	ZK1055.5	0.0538508
V	WBGene00022847	ZK1055.6	0.0957832
V	WBGene00022848	ZK1055.7	0.12402
II	WBGene00022849	acs-6	0
II	WBGene00022850	ZK1127.3	0
II	WBGene00022851	ZK1127.4	0.609202
II	WBGene00022852	ZK1127.5	-2.22045e-16
II	WBGene00022853	ZK1127.6	0
II	WBGene00022854	cin-4	0.206779
II	WBGene00022855	tcer-1	0.580338
II	WBGene00022856	cth-2	0
II	WBGene00022857	ZK1127.12	0
X	WBGene00022858	ZK1193.2	0.340959
X	WBGene00022861	dve-1	0.378242
III	WBGene00022862	ZK1236.1	0.068323
III	WBGene00022864	ZK1236.5	0
III	WBGene00022865	ufbp-1	0.188916
II	WBGene00022866	ZK1240.1	0.29702
II	WBGene00022867	ZK1240.2	0.465017
II	WBGene00022868	ZK1240.3	0.218278
II	WBGene00022869	ZK1240.4	0.355399
II	WBGene00022870	ZK1240.5	0.351294
II	WBGene00022871	ZK1240.6	0.416963
II	WBGene00022872	ZK1240.8	0.427341
II	WBGene00022873	ZK1240.9	0.349353
II	WBGene00022874	nep-25	0.236162
II	WBGene00022875	ZK1248.4	0
II	WBGene00022876	ZK1248.5	0.168571
II	WBGene00022877	wago-5	0.154629
II	WBGene00022880	tbc-2	0.00585864
II	WBGene00022881	ZK1248.11	0
II	WBGene00022882	ZK1248.13	0.232286
II	WBGene00022883	ZK1248.15	0.209579
II	WBGene00022884	ZK1248.17	0.315638
II	WBGene00022885	ZK1248.19	2.22045e-16
II	WBGene00022886	ZK1290.1	0.319754
II	WBGene00022887	ZK1290.5	0.0433842
II	WBGene00022888	rnh-1.1	0.162228
II	WBGene00022889	ZK1290.7	0.221278
II	WBGene00022890	fbxa-224	0.256064
II	WBGene00022891	ZK1290.10	0.0860649
II	WBGene00022892	ZK1290.11	0
II	WBGene00022893	ZK1290.13	0.221278
I	WBGene00023067	rpl-41.1	0
I	WBGene00023068	rpl-41.2	0
I	WBGene00023172	Y23H5A.8	0.0494457
IV	WBGene00023186	Y67D8B.3	0.0807487
V	WBGene00023284	F41B5.1	0.290568
III	WBGene00023404	plr-1	-0.00509116
III	WBGene00023405	sor-1	0.392102
II	WBGene00023407	cex-1	0
II	WBGene00023408	cex-2	0.600086
I	WBGene00023409	mbd-2	0
II	WBGene00023410	F47F6.9	0.687098
I	WBGene00023411	srz-3	0
I	WBGene00023413	H31B20.2	0
III	WBGene00023414	R01H2.7	0
I	WBGene00023415	F16C3.3	0.280792
II	WBGene00023416	spi-1	0.221278
V	WBGene00023417	swm-1	0.294118
II	WBGene00023418	R06F6.12	0.442231
V	WBGene00023419	F53F4.16	0
II	WBGene00023420	C26D10.7	0.337927
IV	WBGene00023421	rde-11	0.572099
III	WBGene00023422	mrpl-21	0.100883
III	WBGene00023423	F43C1.7	0.101462
IV	WBGene00023424	C53D6.10	0
II	WBGene00023425	try-9	0.297569
II	WBGene00023427	F14D2.15	0.10067
V	WBGene00023431	C25E10.13	0
V	WBGene00023432	K12B6.9	0.212739
III	WBGene00023450	T12D8.10	0.0175487
III	WBGene00023451	mlc-7	0
X	WBGene00023458	M02E1.3	0
I	WBGene00023459	Y18D10A.26	0.0820914
X	WBGene00023460	F46H6.5	0.428571
IV	WBGene00023462	srz-83	0.190646
IV	WBGene00023463	srz-82	0.250095
IV	WBGene00023474	srz-37	0.237297
IV	WBGene00023475	srz-69	0.304412
X	WBGene00023477	nspc-1	0
IV	WBGene00023478	srz-62	-0.00181488
II	WBGene00023479	srz-67	0.382259
III	WBGene00023483	Y75B8A.39	0.116867
IV	WBGene00023484	Y54G2A.37	0.193116
V	WBGene00023485	ttr-49	0
IV	WBGene00023486	K08B4.7	0.04
IV	WBGene00023487	mrps-24	0
III	WBGene00023489	F42A10.9	0.14369
I	WBGene00023490	F36A2.14	0
X	WBGene00023491	tsp-21	0.295529
X	WBGene00023492	T24D3.2	0
X	WBGene00023493	nspc-12	0
X	WBGene00023497	lin-15B	0.155606
X	WBGene00023498	lin-15A	0.148197
II	WBGene00023499	srz-63	0.740795
X	WBGene00023500	C11H1.9	0.334234
IV	WBGene00023501	F11E6.11	0.219747
IV	WBGene00023502	clec-184	0.275019
V	WBGene00023503	F17C11.13	0
V	WBGene00023504	F26F2.8	0.544767
V	WBGene00023505	srz-102	0.237457
V	WBGene00023506	srz-11	0.278516
IV	WBGene00023508	srz-38	0.181896
IV	WBGene00023513	srz-71	0.425272
IV	WBGene00023514	srz-72	0.219351
V	WBGene00023515	srz-97	0.276554
IV	WBGene00023517	srz-75	0.179962
IV	WBGene00023518	srz-76	0.0979972
V	WBGene00023519	Y60A3A.24	0.0754483
IV	WBGene00023520	oig-5	0.464293
I	WBGene00043049	F32H2.11	0
II	WBGene00043050	oig-4	0
III	WBGene00043051	C29E4.13	0.340159
IV	WBGene00043052	srz-104	0
II	WBGene00043054	T21B4.15	0.00267346
I	WBGene00043056	nfya-2	-0.00159042
III	WBGene00043057	M142.8	0.175099
II	WBGene00043058	sre-34	0.313912
V	WBGene00043059	srab-26	0.473868
III	WBGene00043060	R144.12	0.398931
IV	WBGene00043061	Y54G2A.38	1.11022e-16
IV	WBGene00043062	clec-80	0.252672
IV	WBGene00043064	nbet-1	0
IV	WBGene00043065	C55C3.7	0.249357
IV	WBGene00043066	acr-25	0
IV	WBGene00043067	dlc-5	0.02
IV	WBGene00043068	F32E10.9	0
V	WBGene00043069	F20D6.12	0.151228
III	WBGene00043097	C02D5.4	0.310341
II	WBGene00043120	C09H10.4	0
IV	WBGene00043147	nspd-6	0.352093
III	WBGene00043156	C27F2.9	0
X	WBGene00043187	nspa-9	0
I	WBGene00043279	F22D6.8	0.0416197
III	WBGene00043297	F28F5.4	0.372308
V	WBGene00043302	F32D8.11	0.5
I	WBGene00043308	tmem-107	0.0543829
II	WBGene00043327	F45D11.7	0
II	WBGene00043328	F45D11.11	0
IV	WBGene00043466	R05G6.3	0.0920969
X	WBGene00043469	R09H3.2	-2.22045e-16
II	WBGene00043534	W02B12.13	0.0143567
V	WBGene00043666	Y45G5AM.4	0.154182
IV	WBGene00043702	Y54G2A.7	0.192017
IV	WBGene00043705	egrh-2	0.466744
IV	WBGene00043743	Y59E9AL.2	0
III	WBGene00043948	ZC262.7	0
V	WBGene00043952	ZC404.2	0.189296
X	WBGene00043980	F11D5.7	0.396471
X	WBGene00043981	T14E8.4	0.47732
X	WBGene00043982	B0403.6	0
X	WBGene00043983	C39D10.11	0.453473
II	WBGene00043984	C56E6.7	0
X	WBGene00043985	C44C10.11	0.228001
II	WBGene00043986	fut-5	0
X	WBGene00043988	AC8.10	0
X	WBGene00043989	AC8.11	0
X	WBGene00043990	AC8.12	0
III	WBGene00043992	bbs-4	0
III	WBGene00043994	C07A9.12	0.0602646
III	WBGene00043995	F40F12.9	0
III	WBGene00043996	fbxb-87	0.15214
III	WBGene00043997	Y79H2A.12	0
III	WBGene00043998	T21C12.8	0
IV	WBGene00044001	C09G4.4	0
V	WBGene00044002	srt-74	0.188872
IV	WBGene00044003	Y41E3.18	0.337397
X	WBGene00044004	C24A8.6	0
III	WBGene00044005	F37C12.18	0
II	WBGene00044006	H32K21.1	0
II	WBGene00044007	ZK1320.13	0
I	WBGene00044008	gip-2	0.107143
IV	WBGene00044009	ZK822.6	0
V	WBGene00044011	T06E4.12	0.0644258
V	WBGene00044012	srxa-19	0.466368
V	WBGene00044013	F15H10.9	0.377182
V	WBGene00044014	F15H10.10	0.474946
V	WBGene00044016	C35A5.10	0.5
IV	WBGene00044018	T04B2.8	0.0488442
V	WBGene00044019	C55A6.12	0
V	WBGene00044020	ZK856.14	0
X	WBGene00044021	R02E4.2	0.13
V	WBGene00044024	C35A5.11	0
IV	WBGene00044025	T01G1.4	0
II	WBGene00044026	cisd-1	0
II	WBGene00044027	F27E5.8	0
II	WBGene00044028	F33H1.6	0
II	WBGene00044029	C05D12.7	0
II	WBGene00044030	Y17G7B.23	0.342774
II	WBGene00044031	F49C5.9	0.0798313
II	WBGene00044032	ceh-99	0.298816
II	WBGene00044034	Y38E10A.28	0.256071
II	WBGene00044035	F27E5.7	0
II	WBGene00044043	Y46G5A.38	-0.00390647
V	WBGene00044044	C08B6.14	0.476878
V	WBGene00044045	R11G10.3	0.285714
II	WBGene00044047	Y57A10C.11	0.306121
II	WBGene00044048	F57G9.7	0.224515
II	WBGene00044049	sfxn-5	2.22045e-16
I	WBGene00044058	F17B5.6	0.424082
V	WBGene00044059	T27C5.12	0.357385
X	WBGene00044061	tbc-12	0.424453
II	WBGene00044062	snb-6	0.399106
II	WBGene00044063	bpnt-1	0.0192308
I	WBGene00044065	tag-229	0
I	WBGene00044066	fbxb-66	0.0727273
IV	WBGene00044067	zipt-7.1	0.278377
X	WBGene00044068	syd-9	0.375655
III	WBGene00044069	hat-1	0
I	WBGene00044070	set-18	0
X	WBGene00044071	dhhc-14	0.188437
III	WBGene00044072	ham-3	0.148886
IV	WBGene00044073	tag-244	0.26352
II	WBGene00044074	mltn-5	0.33259
V	WBGene00044077	tag-232	0
III	WBGene00044078	tag-243	0
X	WBGene00044079	tag-241	0.232142
V	WBGene00044080	D1086.10	0.126618
V	WBGene00044081	D1086.11	0.200144
V	WBGene00044082	D1086.12	0
IV	WBGene00044083	tin-9.2	-0.0141891
II	WBGene00044084	sre-46	0.268887
V	WBGene00044086	clec-228	0.189974
V	WBGene00044087	C45H4.18	0.3934
V	WBGene00044088	oac-2	0.465681
V	WBGene00044089	srbc-31	0.472304
V	WBGene00044090	srbc-33	0.0364706
V	WBGene00044091	srbc-60	-0.00843373
IV	WBGene00044092	srbc-71	0.154591
I	WBGene00044094	fitm-2	0
V	WBGene00044099	srd-75	0
V	WBGene00044100	srbc-27	0.284477
V	WBGene00044105	srbc-55	0.192474
V	WBGene00044106	srbc-84	0.281797
IV	WBGene00044107	F58G6.9	0.357143
V	WBGene00044109	K02E11.10	0.132095
V	WBGene00044112	srm-5	0.316355
V	WBGene00044113	C54F6.15	0
V	WBGene00044114	srxa-11	0.669401
V	WBGene00044115	srxa-12	0.508141
V	WBGene00044116	srxa-13	0.679945
V	WBGene00044117	srsx-10	0.156085
I	WBGene00044120	C36B1.13	-0.0200463
X	WBGene00044121	gcp-2.3	0.30352
I	WBGene00044122	T28B8.6	0
IV	WBGene00044124	srsx-15	0.0812461
IV	WBGene00044125	srsx-16	0
III	WBGene00044127	BE10.5	0.257567
V	WBGene00044131	Y45G12C.16	0
X	WBGene00044132	C23H4.8	0.216576
X	WBGene00044133	C44C10.12	0.211129
X	WBGene00044134	D1025.10	0.124321
X	WBGene00044135	F08G12.11	0.407407
X	WBGene00044136	F23D12.8	0.293567
X	WBGene00044137	F28H6.8	0.0774872
X	WBGene00044138	sssh-1	0
X	WBGene00044139	F42D1.4	0
X	WBGene00044140	F42F12.11	0
X	WBGene00044141	H03G16.6	0
X	WBGene00044142	H13N06.7	0.212806
X	WBGene00044143	K09E9.4	0.21768
X	WBGene00044144	M153.4	0.0923077
X	WBGene00044145	M163.9	0.0727327
X	WBGene00044146	M163.10	0.140883
X	WBGene00044147	M163.11	0.109867
X	WBGene00044148	T08D10.4	0.160123
X	WBGene00044149	T24D5.6	0.225583
X	WBGene00044150	VB0395L.1	0.133952
X	WBGene00044151	W04G3.12	0
X	WBGene00044152	W04G3.10	0.142823
X	WBGene00044153	W04G3.11	0.20812
X	WBGene00044154	Y7A5A.10	0
X	WBGene00044156	Y66C5A.1	0.0641313
X	WBGene00044157	Y66C5A.2	0.225887
II	WBGene00044158	Y53C12A.8	0
II	WBGene00044159	F26C11.4	2.22045e-16
II	WBGene00044160	W10C6.2	0
II	WBGene00044162	F49C5.10	0.146261
II	WBGene00044163	F49C5.11	0.00183808
II	WBGene00044164	Y46G5A.39	0.143435
III	WBGene00044166	C54C6.7	0
III	WBGene00044167	C36A4.11	0
II	WBGene00044169	C06C3.10	0.326957
V	WBGene00044174	fipr-5	0.392311
V	WBGene00044175	fipr-9	0.222859
V	WBGene00044176	C30G7.2	0.512749
V	WBGene00044177	C30G7.3	0.18861
V	WBGene00044178	C30G7.4	-2.22045e-16
V	WBGene00044179	C30G7.5	0
V	WBGene00044180	C47E8.11	0
V	WBGene00044181	F09C6.11	0.425795
V	WBGene00044182	F09C6.12	0.427505
V	WBGene00044183	F09C6.13	0.261214
V	WBGene00044184	F11A5.16	0.265869
V	WBGene00044185	F14F8.14	0.347834
V	WBGene00044187	ttll-9	0.115385
V	WBGene00044188	F28F8.9	0.322052
V	WBGene00044189	F36D3.14	0.41922
V	WBGene00044191	F43D2.6	0.216387
V	WBGene00044192	F46B6.13	0
V	WBGene00044193	F47B8.13	0.372073
V	WBGene00044194	F47B8.14	0.380914
V	WBGene00044195	F49A5.10	0.425472
V	WBGene00044197	fbxb-63	0.401817
V	WBGene00044198	F56H9.6	2.22045e-16
V	WBGene00044199	F57B1.8	0.164787
V	WBGene00044200	H37A05.4	0.307096
V	WBGene00044201	H39E23.3	0.0734525
V	WBGene00044202	K10G4.10	0.557377
V	WBGene00044203	T02E9.6	0.1875
V	WBGene00044204	suds-3	0.423935
V	WBGene00044205	T13F3.8	0.424821
V	WBGene00044206	T26H5.9	-2.22045e-16
V	WBGene00044207	Y6G8.5	0.4996
V	WBGene00044208	Y6G8.6	0.335276
V	WBGene00044210	Y51A2D.21	0
V	WBGene00044211	Y60A3A.25	0.178286
V	WBGene00044212	Y68A4A.13	0.205194
V	WBGene00044213	Y102A5C.36	0.0397042
V	WBGene00044215	ZK228.10	0.427856
V	WBGene00044218	F23H12.10	0.167729
II	WBGene00044221	F41G3.18	0.615407
III	WBGene00044222	T16G12.10	0.146715
III	WBGene00044225	C38D4.10	0
III	WBGene00044227	C07A9.13	-0.00377358
III	WBGene00044228	T03F6.7	0.12634
III	WBGene00044230	C36E8.6	0
III	WBGene00044232	C18D11.7	0.357681
III	WBGene00044233	Y56A3A.36	0.307981
II	WBGene00044235	C06A1.7	0.430108
I	WBGene00044236	C17E4.11	-0.00435658
I	WBGene00044237	pals-9	0.110731
IV	WBGene00044238	C30H6.12	0.292177
IV	WBGene00044239	C33D9.10	0.357143
IV	WBGene00044240	C47E12.14	0
IV	WBGene00044241	C53D6.11	2.22045e-16
I	WBGene00044242	C54C8.12	-0.0118651
I	WBGene00044243	F16C3.4	0
IV	WBGene00044244	F26D10.13	0.261297
I	WBGene00044245	F32A7.8	0
I	WBGene00044246	F36D1.10	0.263332
I	WBGene00044247	F36H2.4	-0.00409836
IV	WBGene00044249	F55B11.6	0.340798
I	WBGene00044250	F56G4.7	0
I	WBGene00044251	F59C6.12	0
IV	WBGene00044253	M117.6	0.307692
IV	WBGene00044254	R09E10.10	0
IV	WBGene00044256	Y45F10C.6	0
IV	WBGene00044257	Y45F10D.16	0.0458015
IV	WBGene00044258	Y57G11C.51	0.023132
IV	WBGene00044259	Y73F8A.36	0.429894
I	WBGene00044260	Y87G2A.19	-2.22045e-16
I	WBGene00044261	Y87G2A.20	0
IV	WBGene00044263	Y105C5A.26	0
I	WBGene00044264	Y105E8A.32	0.0953056
I	WBGene00044265	Y105E8B.11	0.123655
I	WBGene00044266	ZK39.9	-0.00423194
V	WBGene00044271	nspa-2	0
V	WBGene00044272	nspa-4	0
V	WBGene00044273	nspa-6	0
V	WBGene00044274	nspa-7	0
V	WBGene00044275	nspa-10	0
V	WBGene00044278	F09C6.14	0.431136
IV	WBGene00044280	W02A2.9	0
X	WBGene00044281	R04A9.7	0.0769231
V	WBGene00044282	T19H12.12	0.250485
X	WBGene00044283	spp-22	0
X	WBGene00044284	spp-21	0
V	WBGene00044286	ugt-35	2.22045e-16
II	WBGene00044287	F21H12.7	2.22045e-16
III	WBGene00044288	F30H5.5	0.175498
I	WBGene00044289	Y37F4.8	0
IV	WBGene00044290	B0035.18	0
V	WBGene00044291	C25F9.10	0
IV	WBGene00044292	F56D6.8	0
IV	WBGene00044293	K08D12.7	0.0769231
IV	WBGene00044294	C01B10.11	0.235294
III	WBGene00044295	C09E7.10	0.286974
II	WBGene00044296	F10C1.9	0.272937
X	WBGene00044297	C25B8.8	0.472491
II	WBGene00044298	T23B7.2	0.292153
X	WBGene00044299	C42D8.9	-0.0123409
II	WBGene00044300	D1022.9	0.414371
II	WBGene00044301	lgc-28	0.335654
IV	WBGene00044302	F28E10.5	0.151272
X	WBGene00044303	hst-3.2	0.622587
X	WBGene00044304	F52B10.3	0
I	WBGene00044305	rad-8	0.0475352
IV	WBGene00044306	F58F9.8	0.206725
IV	WBGene00044307	F58F9.9	0.165614
II	WBGene00044310	H20J04.9	0.318173
III	WBGene00044311	K04C2.7	0
III	WBGene00044312	K04C2.8	0
X	WBGene00044313	M02D8.7	0.386985
II	WBGene00044314	fbxb-33	0.325648
II	WBGene00044315	F41G3.20	0.352573
II	WBGene00044316	F41G3.21	0
II	WBGene00044317	F41G3.19	0
III	WBGene00044318	tag-267	0.16515
III	WBGene00044319	tag-266	0
I	WBGene00044321	mrps-30	-0.00823045
II	WBGene00044322	tag-280	0.421251
II	WBGene00044323	tag-281	-0.00250334
III	WBGene00044324	ufm-1	0
IV	WBGene00044325	tag-321	0
IV	WBGene00044326	tag-322	0
IV	WBGene00044329	cpsf-4	0.176915
X	WBGene00044330	alr-1	0.21374
V	WBGene00044331	clec-25	0.306388
V	WBGene00044332	clec-36	0.19656
II	WBGene00044333	C01G12.13	0.547061
X	WBGene00044337	nspc-2	0
X	WBGene00044338	nspc-3	0.0432493
X	WBGene00044339	nspc-4	0
X	WBGene00044340	nspc-5	0
III	WBGene00044341	ave-1	0
V	WBGene00044342	T05B11.7	0.239861
V	WBGene00044344	mrpl-39	0.341775
I	WBGene00044345	Y48G1C.12	2.22045e-16
IV	WBGene00044346	Y59E9AL.8	0.0614775
I	WBGene00044347	Y71G12B.30	0.142396
I	WBGene00044348	Y71G12B.31	0.146592
I	WBGene00044349	Y71G12B.32	0.261956
IV	WBGene00044350	Y73B6BL.44	0
IV	WBGene00044352	ZK381.8	0.0759951
III	WBGene00044353	ZK418.10	0.304902
III	WBGene00044354	ZK418.11	0
X	WBGene00044355	ZK563.7	0.0929103
V	WBGene00044356	W02D7.12	0
X	WBGene00044357	nspc-6	0
I	WBGene00044358	Y71G12B.33	0.262682
II	WBGene00044359	C16C4.17	0.260851
II	WBGene00044360	C33C12.11	0.396229
II	WBGene00044361	K09F6.11	0.1875
II	WBGene00044362	F42G2.7	0.335754
II	WBGene00044363	F22E5.21	0.237096
II	WBGene00044364	F34D6.7	0.052868
II	WBGene00044365	F34D6.8	0.348294
II	WBGene00044366	F34D6.9	0.195522
II	WBGene00044367	T05A8.8	0.239263
II	WBGene00044368	K12H6.10	0
II	WBGene00044369	irld-67	0.210698
II	WBGene00044370	C41H7.9	0.144644
II	WBGene00044371	ZC239.20	0.588476
II	WBGene00044372	ZC239.21	0
II	WBGene00044373	C17F4.11	0.385413
II	WBGene00044374	C17F4.12	0.369062
II	WBGene00044375	F39E9.14	0.285179
II	WBGene00044376	Y49F6B.12	0.496473
II	WBGene00044377	Y49F6B.13	0.316143
II	WBGene00044378	Y49F6B.14	0.138254
II	WBGene00044379	F40H7.12	0.759644
II	WBGene00044380	T24E12.12	0
II	WBGene00044381	K10G6.5	0.0894354
II	WBGene00044382	Y14H12A.2	0.196375
II	WBGene00044383	T05A7.11	0.203197
II	WBGene00044384	F11G11.14	0.235294
II	WBGene00044385	F59A6.10	0
II	WBGene00044386	C27A2.7	0
II	WBGene00044387	C27A2.8	0.188423
II	WBGene00044388	C27D6.11	0.00790598
II	WBGene00044389	C27D6.12	0
II	WBGene00044390	ZK177.11	0
II	WBGene00044391	C25H3.15	0
II	WBGene00044392	C25H3.16	0
II	WBGene00044393	ZK1248.20	1.11022e-16
II	WBGene00044394	B0034.7	0.0956015
II	WBGene00044395	R12C12.10	0
II	WBGene00044396	ZK1290.14	0
III	WBGene00044399	F11F1.8	0.0882527
III	WBGene00044401	Y55B1BR.6	0.114082
III	WBGene00044402	Y82E9BL.18	0.17096
III	WBGene00044403	fbxa-219	0.0975335
III	WBGene00044406	F02A9.7	2.22045e-16
III	WBGene00044409	C45G9.14	2.22045e-16
III	WBGene00044410	F48E8.8	0
III	WBGene00044411	R12B2.8	0
I	WBGene00044413	B0205.12	0
I	WBGene00044414	C06A5.12	0
II	WBGene00044415	C08E3.14	0.463255
II	WBGene00044416	C08E3.15	0
II	WBGene00044417	C08F1.11	0.455453
II	WBGene00044418	C08G5.7	0
II	WBGene00044419	fbxc-17	0.53873
II	WBGene00044420	C50D2.10	0
I	WBGene00044421	D1007.18	0
I	WBGene00044423	F53F10.8	0
II	WBGene00044424	F54D12.10	0.417125
II	WBGene00044425	F54D12.11	0.130468
I	WBGene00044427	F56A6.5	0.0601387
II	WBGene00044428	T01D1.7	0.411399
II	WBGene00044429	T07H3.7	0.592976
I	WBGene00044431	W03G9.8	0
I	WBGene00044432	W03G9.9	0
I	WBGene00044433	W10C8.6	0
I	WBGene00044434	Y18H1A.15	0.0641453
I	WBGene00044435	Y20F4.8	0.0793688
I	WBGene00044436	Y47G6A.31	0
I	WBGene00044437	Y47G6A.32	0
I	WBGene00044438	Y51F10.11	0
II	WBGene00044439	Y51H7C.15	0
I	WBGene00044440	adpr-1	0.167547
I	WBGene00044441	Y119C1B.11	0
X	WBGene00044442	T08A9.13	0.0192308
III	WBGene00044443	ZC21.10	0.207504
III	WBGene00044444	F09G8.10	0.126689
III	WBGene00044445	C02F5.14	2.22045e-16
III	WBGene00044446	C06G4.6	0
III	WBGene00044447	ZK688.10	0
III	WBGene00044448	ZK783.6	0.352446
III	WBGene00044449	fipr-20	0
III	WBGene00044450	fipr-18	0.0992442
III	WBGene00044451	fipr-19	0.352757
III	WBGene00044452	Y102E9.5	0.235294
III	WBGene00044453	Y102E9.6	0.438913
III	WBGene00044454	F27B3.8	0
III	WBGene00044455	F23F12.13	0.0216383
IV	WBGene00044457	C18H7.11	0.0875622
IV	WBGene00044458	K11H12.10	0.271774
IV	WBGene00044459	Y55F3C.9	0.182192
IV	WBGene00044460	Y55F3C.10	0.132617
I	WBGene00044461	Y18H1A.14	0.135919
IV	WBGene00044462	C44B12.9	0.0208237
IV	WBGene00044463	W09G12.10	0.277839
IV	WBGene00044464	Y77E11A.16	0.0916843
IV	WBGene00044466	Y48A5A.3	0
IV	WBGene00044467	R05C11.4	0
IV	WBGene00044468	Y69A2AL.2	-0.00196039
IV	WBGene00044469	clec-173	0.348759
IV	WBGene00044470	C09G12.17	0.17922
IV	WBGene00044471	F56D6.9	-0.00875146
IV	WBGene00044472	dct-8	0
IV	WBGene00044473	F56D6.11	0.310212
IV	WBGene00044474	F56D6.12	0
IV	WBGene00044475	F56D6.13	0
IV	WBGene00044476	F56D6.14	0
IV	WBGene00044477	F49F1.14	0
IV	WBGene00044478	K06B9.6	-0.0137931
IV	WBGene00044479	F15E6.10	0
IV	WBGene00044480	ZK185.4	0.141968
IV	WBGene00044481	ZK185.5	0.460268
IV	WBGene00044482	F29B9.12	0
IV	WBGene00044483	H06H21.11	0
IV	WBGene00044484	hot-9	0
IV	WBGene00044485	Y54G2A.41	0
IV	WBGene00044486	Y54G2A.42	0.277578
IV	WBGene00044487	Y54G2A.44	0.219302
IV	WBGene00044488	Y54G2A.45	0.179045
IV	WBGene00044489	pudl-1	0.0695825
IV	WBGene00044490	pudl-2	0
IV	WBGene00044491	Y54G2A.48	0.0754871
IV	WBGene00044492	Y54G2A.49	0.232807
IV	WBGene00044493	Y54G2A.50	0.02258
IV	WBGene00044495	Y54G2A.40	0.215969
IV	WBGene00044498	Y59E9AR.10	0
IV	WBGene00044499	T11F8.5	0.217979
IV	WBGene00044500	T19E7.6	0
IV	WBGene00044501	C55C3.8	0.322719
IV	WBGene00044502	C46G7.5	0
IV	WBGene00044504	R13A1.10	0.0949718
IV	WBGene00044505	D2024.10	0.0431849
IV	WBGene00044508	nsy-7	0
IV	WBGene00044509	K07H8.12	0.0208723
IV	WBGene00044510	K07H8.11	0.322515
IV	WBGene00044511	clec-181	0
V	WBGene00044512	W03F9.11	0.17612
V	WBGene00044513	Y58G8A.5	0.330681
V	WBGene00044514	R09E12.9	0
V	WBGene00044516	Y32G9A.12	0.374946
V	WBGene00044518	fipr-25	-0.00358423
V	WBGene00044519	F59A7.11	0.297442
V	WBGene00044520	F59A7.12	0.115385
V	WBGene00044521	Y5H2A.4	0.155058
V	WBGene00044524	Y73C8C.12	0
V	WBGene00044525	Y73C8B.5	0.632872
V	WBGene00044526	T28A11.22	0.522804
V	WBGene00044527	Y39H10B.2	0.0572337
V	WBGene00044528	lgc-29	0.214898
V	WBGene00044529	irld-1	0
V	WBGene00044530	F32D1.11	0.0779229
V	WBGene00044531	F13A2.9	-0.00889654
V	WBGene00044533	F41F3.8	0
V	WBGene00044534	H23N18.6	0.122446
V	WBGene00044535	K11D12.13	0
V	WBGene00044536	F14F9.8	0
V	WBGene00044537	B0238.15	0.117647
V	WBGene00044538	T09D3.8	0.200639
V	WBGene00044539	K09H11.9	0.0891875
V	WBGene00044541	K09H11.11	0.218598
V	WBGene00044542	CD4.11	0.0821442
V	WBGene00044543	C53A3.3	0.304746
V	WBGene00044544	F26F12.8	0
V	WBGene00044545	EGAP9.4	0.183733
V	WBGene00044546	T01C4.8	0.131159
V	WBGene00044547	C13A2.12	0.375
V	WBGene00044548	cnc-9	0
V	WBGene00044549	clec-215	0.290869
V	WBGene00044550	C50E3.15	0.320438
V	WBGene00044551	ZK105.8	0.237742
V	WBGene00044552	Y97E10AR.8	0
V	WBGene00044553	T23B12.11	0
V	WBGene00044554	F41E6.15	0.301115
V	WBGene00044555	F36D4.7	0
X	WBGene00044556	F38G1.3	0
X	WBGene00044557	ZC13.10	0.586075
X	WBGene00044558	F56C3.10	0.0384615
X	WBGene00044559	ZK380.5	0.121182
X	WBGene00044560	C36C9.6	0
X	WBGene00044561	Y75D11A.6	0
X	WBGene00044562	C14E2.7	0
X	WBGene00044563	T26C11.8	0.381829
X	WBGene00044564	ZK813.6	0.714286
X	WBGene00044565	F53B1.9	0
X	WBGene00044566	T06F4.3	0.207707
X	WBGene00044567	C46C11.4	0.144271
X	WBGene00044568	ntc-1	0.428571
X	WBGene00044569	C25F6.8	0
X	WBGene00044570	T22B7.8	0.241217
X	WBGene00044571	C46F4.3	0
X	WBGene00044572	T22E5.7	0.571429
X	WBGene00044573	C15B12.9	0.376628
X	WBGene00044574	F23G4.1	-0.00415479
X	WBGene00044575	F38B6.8	0.476533
X	WBGene00044577	F43E12.1	0
X	WBGene00044578	K01A12.4	0
X	WBGene00044579	C06E2.9	0.268933
X	WBGene00044580	C24A3.9	0
X	WBGene00044581	Y81B9A.4	0.340277
V	WBGene00044582	B0222.11	-2.22045e-16
X	WBGene00044583	F07G6.9	0.476224
X	WBGene00044584	T03G11.9	0.354824
V	WBGene00044586	Y61A9LA.12	0.0603004
IV	WBGene00044587	srz-105	0.444422
III	WBGene00044588	ZK1236.9	0.393783
II	WBGene00044589	C29F5.8	0
V	WBGene00044602	C31B8.16	0.380177
III	WBGene00044603	acbp-7	0.361663
III	WBGene00044604	T10F2.5	0
X	WBGene00044605	ttr-36	0
I	WBGene00044607	K02A11.4	0
IV	WBGene00044608	glrx-22	0.357143
III	WBGene00044609	tbcc-1	0.205395
I	WBGene00044610	D2092.10	0
I	WBGene00044611	T27A3.8	0
V	WBGene00044612	Y57E12AR.1	0
I	WBGene00044614	C36B1.14	0
II	WBGene00044615	B0252.8	0
I	WBGene00044616	M01A12.4	0.0201077
V	WBGene00044617	bus-1	0.254339
IV	WBGene00044618	bus-2	0.166132
IV	WBGene00044620	bus-4	0
X	WBGene00044623	bus-8	0
X	WBGene00044630	bus-17	0.20966
V	WBGene00044631	bus-18	0
III	WBGene00044633	F54H12.7	0
III	WBGene00044634	C29E4.14	0
III	WBGene00044636	B0393.9	0
V	WBGene00044637	rft-1	0.0445151
X	WBGene00044638	F23A7.8	0.323714
II	WBGene00044640	B0432.14	0.630538
II	WBGene00044641	T01D1.8	0.367008
II	WBGene00044643	H17B01.5	0.350899
I	WBGene00044644	B0205.13	0
II	WBGene00044645	Y51H7BR.8	0
I	WBGene00044646	B0205.14	0
III	WBGene00044648	R144.13	0.155535
IV	WBGene00044649	C23H5.11	0
IV	WBGene00044650	Y71G10AR.4	0.0705127
IV	WBGene00044651	egrh-3	0
V	WBGene00044653	T13F3.9	0.411533
V	WBGene00044654	fbxa-85	0.301793
V	WBGene00044655	fbxa-194	0.13236
V	WBGene00044658	C01G10.17	0.175161
V	WBGene00044659	fbxa-142	0.535704
V	WBGene00044661	fbxa-143	0.380876
II	WBGene00044662	F26G1.9	0
II	WBGene00044663	F26G1.10	0.328112
II	WBGene00044664	F59A6.11	0
II	WBGene00044665	F59A6.12	0
II	WBGene00044666	F33G12.7	0
II	WBGene00044667	ZK622.5	0.338965
II	WBGene00044668	C18A3.11	0.240765
II	WBGene00044669	T28D9.12	0
II	WBGene00044672	fbxa-4	0.148846
II	WBGene00044673	C07D10.6	0.0796997
III	WBGene00044674	B0280.17	0.235992
III	WBGene00044675	fbxa-76	0.161675
III	WBGene00044676	fbxa-42	0.0535514
III	WBGene00044677	ZK353.10	0
III	WBGene00044678	B0303.16	0.496097
I	WBGene00044679	K02B12.9	0
I	WBGene00044680	F30A10.13	0
III	WBGene00044681	T24C4.8	0.0736559
X	WBGene00044683	C36E6.8	0
I	WBGene00044684	T08G11.2	-0.0122393
X	WBGene00044686	flp-28	0
X	WBGene00044687	B0563.9	0.357708
V	WBGene00044689	arid-1	0.240854
IV	WBGene00044690	M02B7.7	0
II	WBGene00044692	fbxb-91	0.736872
II	WBGene00044693	fbxb-92	0.575345
II	WBGene00044694	fbxb-90	0.555579
V	WBGene00044696	F52E1.14	0
II	WBGene00044697	poml-4	0.387518
X	WBGene00044698	K09F5.6	0.284138
V	WBGene00044699	nhr-286	0.0471014
X	WBGene00044701	AH9.6	0
V	WBGene00044705	T22F3.12	0.0371517
I	WBGene00044707	F22G12.7	0.0194637
I	WBGene00044708	pals-11	0.0254841
I	WBGene00044709	pals-12	0.0205774
I	WBGene00044711	pals-10	0.0281592
IV	WBGene00044719	clec-172	0.14541
II	WBGene00044720	metl-2	1.11022e-16
IV	WBGene00044723	K11H12.11	0.279029
X	WBGene00044724	R02E4.3	0
X	WBGene00044725	R11G1.7	0.348168
II	WBGene00044726	Y53F4B.43	0
X	WBGene00044732	T03G11.10	0.21684
II	WBGene00044733	W08F4.13	0.511352
V	WBGene00044734	Y19D10A.16	0
V	WBGene00044735	Y19D10A.17	0
IV	WBGene00044736	gfrp-1	0
IV	WBGene00044737	ttr-45	0
V	WBGene00044738	folt-3	0.272025
IV	WBGene00044741	Y57G11C.52	2.22045e-16
IV	WBGene00044742	Y55F3BR.10	0.343357
X	WBGene00044743	crb-3	0
II	WBGene00044744	F10G7.12	0.23324
IV	WBGene00044745	Y62E10A.20	0
I	WBGene00044746	C53H9.3	0.100296
X	WBGene00044753	F49H12.7	-0.00501137
I	WBGene00044754	Y119C1B.12	0.0501612
II	WBGene00044755	C32D5.14	0
II	WBGene00044756	F58F12.4	0
IV	WBGene00044757	Y55F3BR.11	0
V	WBGene00044758	Y37H2A.12	0.179054
V	WBGene00044759	T06E6.15	0.282678
III	WBGene00044760	Y71H2AM.25	0.0446038
III	WBGene00044761	pals-19	0.196951
III	WBGene00044762	ZK688.11	-2.22045e-16
III	WBGene00044763	ZK688.12	-0.00412797
II	WBGene00044767	T23B7.3	0.235294
X	WBGene00044770	C53C11.5	0.183117
X	WBGene00044771	tmem-218	0.118263
X	WBGene00044772	T23E7.6	0
X	WBGene00044773	C08A9.10	0.11898
V	WBGene00044774	F16B3.3	0
II	WBGene00044775	ZK1290.15	0.181706
V	WBGene00044776	T02B11.8	0.213119
V	WBGene00044777	T02B11.9	0.177219
V	WBGene00044778	K09C6.10	0.0247723
V	WBGene00044779	T10H9.8	0
X	WBGene00044780	F18E9.8	0.430063
V	WBGene00044783	T26H5.10	0.397055
IV	WBGene00044784	F13H10.8	0
I	WBGene00044786	ZK1053.7	0.407526
X	WBGene00044788	ttr-38	0
IV	WBGene00044789	T07A9.14	0.13712
V	WBGene00044790	clec-224	0.0347594
V	WBGene00044791	bnc-1	0.15
I	WBGene00044792	F59C6.14	0
V	WBGene00044794	Y59A8B.25	0
V	WBGene00044795	C06H5.8	0.283781
I	WBGene00044796	W03D8.11	0
IV	WBGene00044797	F13E9.13	0.357143
III	WBGene00044798	tbx-43	0.235766
III	WBGene00044799	ZK686.6	0.550177
III	WBGene00044801	ZC262.9	0
III	WBGene00044802	ZC262.10	0
V	WBGene00044803	C02G6.3	0
I	WBGene00044805	Y53C10A.15	0.318246
II	WBGene00044807	T19H5.6	0.264256
I	WBGene00044810	Y37E3.19	0.0306536
II	WBGene00044811	F12E12.11	0.395353
II	WBGene00044889	T10D4.14	0.052987
III	WBGene00044891	T07C4.12	0
V	WBGene00044892	clec-257	0.30765
I	WBGene00044894	Y71F9AR.4	0.156691
I	WBGene00044895	R06A10.5	-0.00758087
I	WBGene00044896	K12C11.5	0.132106
I	WBGene00044897	M01D7.9	0.0599411
I	WBGene00044898	let-383	0
V	WBGene00044900	cnc-11	0
X	WBGene00044901	Y41G9A.10	0.528335
III	WBGene00044903	K03H1.13	0.012184
IV	WBGene00044906	Y67A10A.11	0.350275
IV	WBGene00044908	F38A1.15	0.0686127
III	WBGene00044911	H38K22.6	0
III	WBGene00044912	H38K22.7	-0.00237781
II	WBGene00044916	F40F8.11	0.209713
II	WBGene00044917	F40F8.12	0.320855
V	WBGene00044921	F53C11.9	0.0914796
IV	WBGene00044922	Y43C5A.7	0
II	WBGene00044924	M106.7	0
X	WBGene00044949	Y49A10A.2	0.27795
IV	WBGene00044953	D2096.13	0
IV	WBGene00044977	F56C4.4	0
IV	WBGene00044978	F58D2.3	0.499022
IV	WBGene00044979	Y41E3.19	0.305797
I	WBGene00044987	K07A1.17	2.22045e-16
I	WBGene00044988	W01A8.8	0
IV	WBGene00044989	Y37A1B.17	0.295641
IV	WBGene00044990	T25B9.11	0.357143
IV	WBGene00044991	T25B9.12	0
IV	WBGene00044998	M199.9	2.22045e-16
IV	WBGene00045013	F08A7.1	0.314903
IV	WBGene00045024	C43F9.11	0.285714
IV	WBGene00045036	K08E4.7	0.325815
IV	WBGene00045038	ule-2	2.22045e-16
I	WBGene00045048	D1007.19	0.0368417
V	WBGene00045050	ZC15.10	0.196602
I	WBGene00045052	K12C11.6	0
I	WBGene00045053	K12C11.7	0.249096
IV	WBGene00045056	F13H10.9	0
I	WBGene00045058	gadr-5	0.0650067
IV	WBGene00045060	F55B11.7	0.433156
IV	WBGene00045061	Y57G11B.8	0.577821
IV	WBGene00045063	Y37A1A.4	0.246436
IV	WBGene00045067	F07C6.6	0.341055
IV	WBGene00045069	C08F11.17	0.383235
IV	WBGene00045078	C46C2.7	0
IV	WBGene00045096	K01A6.7	-0.00950757
IV	WBGene00045101	C35D6.13	0.364533
I	WBGene00045103	T09E11.12	0.0315335
IV	WBGene00045108	H01G02.4	0.357143
IV	WBGene00045122	F22B3.10	-2.22045e-16
IV	WBGene00045128	Y116A8C.49	0.159614
IV	WBGene00045144	Y64G10A.10	0.345789
IV	WBGene00045146	Y41E3.22	0
IV	WBGene00045177	T21D12.14	0.183928
IV	WBGene00045178	fipr-27	0.279035
IV	WBGene00045180	K07F5.17	0.357143
IV	WBGene00045183	T28C6.10	0.292617
III	WBGene00045190	R01H2.8	0
I	WBGene00045192	aho-3	0
V	WBGene00045195	F53F4.17	0.185185
IV	WBGene00045198	K10D11.7	0.321429
IV	WBGene00045207	F13E9.14	0
IV	WBGene00045208	F13E9.15	0.357143
IV	WBGene00045209	F13E9.16	0.49162
X	WBGene00045210	C54D2.6	0
III	WBGene00045211	C18D11.9	0.192411
I	WBGene00045212	Y110A7A.21	0
X	WBGene00045215	ceh-63	0
I	WBGene00045234	Y26D4A.17	0
I	WBGene00045237	mrt-1	-0.0140303
III	WBGene00045239	Y49E10.29	0.238964
III	WBGene00045242	C05B5.11	0.151594
X	WBGene00045245	ttr-34	0
III	WBGene00045246	C29E4.15	0.156591
III	WBGene00045247	F54H12.8	0.162607
IV	WBGene00045248	ZK180.7	0
IV	WBGene00045249	T07A9.15	0
IV	WBGene00045250	Y73B6BL.47	0
X	WBGene00045251	F54F7.9	0.179655
X	WBGene00045252	Y62H9A.15	0
X	WBGene00045253	F46C3.6	0
IV	WBGene00045255	nhr-146	0
X	WBGene00045261	H29C22.1	0.322113
X	WBGene00045265	K10C2.8	-0.00408998
X	WBGene00045268	ttr-42	0.0458216
X	WBGene00045269	F46G11.6	0
X	WBGene00045270	C04E7.5	2.22045e-16
X	WBGene00045271	F07G6.10	0.00104351
X	WBGene00045272	F59C12.4	0.148696
V	WBGene00045275	F18E3.12	0.162252
V	WBGene00045276	F18E3.13	0.257034
V	WBGene00045277	ZK742.6	0
IV	WBGene00045283	K08E4.8	0.325286
II	WBGene00045289	fbxa-169	0.288323
X	WBGene00045291	F23D12.10	0.202549
X	WBGene00045292	fbxa-179	0.0971977
X	WBGene00045295	fbxa-222	0.202785
II	WBGene00045297	fbxc-43	0.293616
IV	WBGene00045298	fbxc-12	0
IV	WBGene00045299	fbxc-11	0
IV	WBGene00045300	fbxc-10	0
IV	WBGene00045301	fbxc-9	0
II	WBGene00045302	fbxc-30	0.630195
II	WBGene00045303	Y27F2A.10	0.344389
II	WBGene00045304	Y27F2A.11	0.0901376
V	WBGene00045305	ZC250.4	0
V	WBGene00045306	ZC250.5	0.0756293
V	WBGene00045308	C37H5.14	0.116017
V	WBGene00045331	F14D7.12	0
V	WBGene00045336	R11D1.12	0
V	WBGene00045337	M01B2.12	0.405268
V	WBGene00045338	M01B2.13	0.4358
V	WBGene00045339	T10H4.13	0.32683
V	WBGene00045340	T10G3.8	0
V	WBGene00045344	Y43F8C.23	0
V	WBGene00045355	D1086.17	0.230769
V	WBGene00045356	T03E6.9	0.30651
V	WBGene00045357	F13A7.14	0.134388
V	WBGene00045361	clec-253	0.39371
V	WBGene00045362	F11D11.12	0.772472
V	WBGene00045364	clec-250	0.350233
X	WBGene00045365	ZC449.7	0.226059
V	WBGene00045379	C45B11.6	0
V	WBGene00045380	W06G6.15	0.0895535
V	WBGene00045381	F28B1.9	0.170283
V	WBGene00045382	T05E12.8	0.389624
X	WBGene00045385	lgc-24	0.223531
X	WBGene00045386	C02B4.4	0
I	WBGene00045387	K09H9.8	0.333858
V	WBGene00045390	C38C3.10	0
V	WBGene00045392	pals-35	0.0436942
V	WBGene00045393	F26D11.13	0.264637
X	WBGene00045394	ZK813.7	2.22045e-16
X	WBGene00045395	F09F9.5	0.418378
I	WBGene00045396	ZC334.12	-0.00638978
IV	WBGene00045397	Y54G2A.52	-0.00372439
I	WBGene00045398	Y71F9AM.8	0.0931882
I	WBGene00045399	Y47G6A.33	0.31094
V	WBGene00045400	C54D10.13	0.289361
V	WBGene00045401	eol-1	0.209597
V	WBGene00045402	Y75B12B.13	0.182311
II	WBGene00045403	K10H10.12	0.449195
V	WBGene00045405	D1086.18	-2.22045e-16
V	WBGene00045406	D1086.19	-0.00653595
II	WBGene00045407	T07D4.5	0.415764
V	WBGene00045411	C25F9.11	0.0151004
V	WBGene00045412	C25F9.12	0
V	WBGene00045413	C25F9.13	0.153921
II	WBGene00045414	T19H5.7	0
V	WBGene00045415	Y43F8B.15	0.196957
V	WBGene00045416	Y37H2A.14	0.226549
V	WBGene00045417	Y37H2A.13	0.19389
V	WBGene00045418	F15B9.10	0.0841097
V	WBGene00045419	lsy-12	0.446965
I	WBGene00045433	F49D11.10	0
I	WBGene00045434	Y95D11A.3	0
II	WBGene00045455	F26G1.11	0.401501
X	WBGene00045456	C10A4.9	0.00438823
II	WBGene00045457	F33H12.7	0.284793
I	WBGene00045458	F17B5.8	0.0137529
V	WBGene00045459	Y59A8B.26	0
V	WBGene00045460	C15C8.8	0
V	WBGene00045461	C25F9.14	0.341194
I	WBGene00045468	F08A8.8	0
I	WBGene00045473	F30A10.14	0
I	WBGene00045474	C49G9.2	0.214176
III	WBGene00045475	T07A5.7	0.190938
X	WBGene00045480	F14F3.5	0
X	WBGene00045481	M153.5	0.28874
III	WBGene00045482	T03F6.9	0
I	WBGene00045483	oxy-5	0
III	WBGene00045484	F34D10.9	0.138731
II	WBGene00045486	K05F6.12	0.123523
V	WBGene00045488	F57B1.9	0.131017
V	WBGene00045490	F14D7.14	0.248327
X	WBGene00045493	F55G7.4	0.248116
X	WBGene00045494	ZK662.6	0.0822714
X	WBGene00045495	F11C1.7	0.248832
X	WBGene00045497	K03A11.6	2.22045e-16
I	WBGene00045498	F56F4.8	0
V	WBGene00045500	T05E12.9	0.216093
V	WBGene00045501	Y6G8.8	0.443139
V	WBGene00045506	F57G4.10	0.103323
V	WBGene00045507	F10A3.17	0.424054
I	WBGene00045508	D1081.10	0.231015
V	WBGene00045510	F11A5.17	0.362524
V	WBGene00045511	F11A5.18	0.294316
V	WBGene00045513	F14H3.14	0.463147
V	WBGene00045515	ZK1037.13	0.433764
V	WBGene00045517	R11D1.13	0
I	WBGene00050875	bah-1	0.0769231
I	WBGene00050879	D1081.11	0
I	WBGene00050880	F32H2.12	0
I	WBGene00050881	ZK39.10	0.326371
V	WBGene00050884	Y69H2.15	0.294969
IV	WBGene00050885	Y94H6A.12	0.159724
V	WBGene00050889	T04C12.9	0
V	WBGene00050891	C08E8.9	0
V	WBGene00050892	ttr-57	0.520769
V	WBGene00050893	Y94A7B.11	0.215962
V	WBGene00050894	F49H6.15	0.352402
I	WBGene00050896	ttr-56	0
V	WBGene00050898	T19B10.12	2.22045e-16
V	WBGene00050899	T10C6.15	0.401626
V	WBGene00050904	Y70C5A.3	0.36066
V	WBGene00050906	F20E11.17	0.71988
V	WBGene00050907	Y51A2B.9	0.347294
V	WBGene00050910	Y43F8B.17	0
V	WBGene00050911	Y43F8B.18	0.236116
III	WBGene00050913	T12B5.14	0.221834
III	WBGene00050914	T12B5.15	0.2471
V	WBGene00050915	Y6E2A.10	0.551268
IV	WBGene00050916	F55F10.3	0.233457
III	WBGene00050917	Y53G8AL.4	0.470095
III	WBGene00050919	C45G9.15	0.128248
V	WBGene00050929	F58D12.5	0
III	WBGene00050931	F59B2.14	0.47884
V	WBGene00050934	T19C9.10	0.58418
V	WBGene00050936	ZK856.16	0.362332
V	WBGene00050937	R02D5.8	0.116107
X	WBGene00050939	C05G5.7	0
V	WBGene00050940	C25D7.16	0.0226667
II	WBGene00050941	C33F10.14	0
V	WBGene00050943	ZC412.10	0
X	WBGene00050944	C14A11.9	0.088298
V	WBGene00050947	K07C5.13	0.0473146
V	WBGene00050955	C14A6.12	0.349976
V	WBGene00050956	C14A6.13	0.310165
X	WBGene00050957	C10A4.10	0.395485
V	WBGene00050959	F26F2.9	0
V	WBGene00050965	F49H6.17	0.317658
V	WBGene00050967	C25F9.15	0
V	WBGene00050968	R11G10.4	0.0594951
V	WBGene00050974	Y6G8.9	0.276916
V	WBGene00050975	K02E11.11	0
V	WBGene00077439	F55B12.10	0.0284881
V	WBGene00077445	Y51A2A.12	0.309265
V	WBGene00077450	K06B4.15	0.499818
II	WBGene00077453	Y62F5A.12	0.219723
V	WBGene00077455	Y69H2.17	0.544471
V	WBGene00077464	Y70C5B.2	0
II	WBGene00077489	C04G6.13	0
II	WBGene00077490	M03A1.8	0.000403737
V	WBGene00077491	K08H10.10	0.235294
V	WBGene00077492	F09C6.15	0.0887681
V	WBGene00077493	F09C6.16	0.178495
V	WBGene00077495	Y20C6A.4	0.549004
V	WBGene00077497	K06A4.10	0.285828
V	WBGene00077500	C27H6.9	0.399701
V	WBGene00077503	AC3.12	0
I	WBGene00077508	T27F6.10	-0.00423191
V	WBGene00077514	F07B10.7	0.276785
I	WBGene00077519	T27C10.8	0.0277778
I	WBGene00077520	C37A5.11	0
I	WBGene00077521	maf-1	0
II	WBGene00077522	T10D4.15	0.480339
IV	WBGene00077523	C23H5.12	0.198537
I	WBGene00077525	C41G7.8	0
I	WBGene00077526	C25A1.16	0
III	WBGene00077531	F40G9.15	0.0664741
V	WBGene00077536	F38B7.10	0.393189
V	WBGene00077538	T04F3.5	0
I	WBGene00077539	Y52B11A.12	-0.00356507
I	WBGene00077543	F27D4.8	0
I	WBGene00077546	C01A2.9	0.0302615
I	WBGene00077548	F21C3.7	0
I	WBGene00077553	C26C6.10	2.22045e-16
I	WBGene00077557	F15D3.9	-2.22045e-16
I	WBGene00077558	T06D10.3	0
I	WBGene00077559	R05D7.7	0
V	WBGene00077562	ZC443.7	0.249647
I	WBGene00077563	peel-1	2.22045e-16
V	WBGene00077565	W07G4.7	0
V	WBGene00077569	F53F4.18	-0.00475342
V	WBGene00077573	T08G5.15	-0.00296956
V	WBGene00077576	C15H11.13	0.166389
V	WBGene00077577	R02D5.9	0
V	WBGene00077582	F14H8.8	0
V	WBGene00077583	C01G10.18	0
V	WBGene00077585	T01G5.8	0
V	WBGene00077588	T26H8.5	0.221369
X	WBGene00077592	T25B2.3	0.5
V	WBGene00077593	C49G7.12	0.128774
I	WBGene00077599	T20F5.8	0
V	WBGene00077607	T10C6.16	0.3873
V	WBGene00077616	F57E7.4	0.43542
V	WBGene00077622	T25E12.14	0.326793
V	WBGene00077624	Y102A5C.40	0.317867
V	WBGene00077640	Y26G10.4	0.452571
V	WBGene00077643	trpp-1	0.193013
V	WBGene00077655	asp-19	0.62894
II	WBGene00077658	M106.8	0
V	WBGene00077663	F55C9.14	0.531073
V	WBGene00077669	Y38H6A.5	0.0927496
X	WBGene00077673	B0563.10	0.492438
X	WBGene00077674	K02A6.4	0.25086
X	WBGene00077679	K11E4.6	0.052895
X	WBGene00077680	F54F7.10	0.205653
V	WBGene00077681	Y44A6D.7	0.0888613
V	WBGene00077682	F58B4.7	0.377206
I	WBGene00077684	Y26D4A.21	2.22045e-16
I	WBGene00077685	C04F12.12	-0.0181023
V	WBGene00077688	Y43F8B.19	0.379522
X	WBGene00077690	mtp-18	-0.00486618
V	WBGene00077691	T06E4.14	0
V	WBGene00077692	C08E8.10	0.0473146
V	WBGene00077693	T04C12.11	0
V	WBGene00077696	2001-03-01	0.491145
V	WBGene00077697	F58E6.13	0.38306
V	WBGene00077698	lurp-4	0.0784314
V	WBGene00077699	C45B11.8	0
I	WBGene00077701	poml-3	0
III	WBGene00077703	K08E5.5	0
II	WBGene00077704	F12A10.9	0
V	WBGene00077712	nipi-4	0
IV	WBGene00077714	R102.11	0.348709
I	WBGene00077728	T23G11.11	0
II	WBGene00077732	szy-4	0.327042
II	WBGene00077751	irld-27	0.325005
IV	WBGene00077752	Y105C5A.508	0.258526
IV	WBGene00077756	Y11D7A.19	0.091491
X	WBGene00077757	E02H4.7	0.318364
V	WBGene00077758	irld-12	0.0380643
II	WBGene00077759	irld-51	0.133748
V	WBGene00077761	zip-9	0.288932
IV	WBGene00077762	Y57G11C.499	0.243217
IV	WBGene00077763	glb-34	0.513899
I	WBGene00077764	F59C6.16	-2.22045e-16
I	WBGene00077766	F17B5.9	0.283214
I	WBGene00077768	K04G2.12	0
I	WBGene00077769	F33E2.10	0.087366
I	WBGene00077770	M04D5.3	0.223487
I	WBGene00077771	C41G7.9	0
I	WBGene00077773	F25H5.10	0
V	WBGene00077775	T07C12.15	0
V	WBGene00077782	T26H10.2	0
V	WBGene00077783	D1054.18	1.11022e-16
V	WBGene00077786	F53F8.7	0.115385
V	WBGene00077788	W07G4.8	0
III	WBGene00086546	cil-1	0
I	WBGene00086551	D2005.7	1.11022e-16
I	WBGene00086552	C17D12.9	0
I	WBGene00086553	ZC334.13	0
I	WBGene00086554	D1081.12	0
I	WBGene00086555	F49B2.7	0.279838
I	WBGene00086556	F36D1.12	0.0718103
I	WBGene00086557	K07A12.8	0
II	WBGene00086558	F12E12.12	0.56556
V	WBGene00086559	Y43F8B.20	0.234334
II	WBGene00086560	ZK355.8	0.250891
II	WBGene00086561	K01A2.12	0
I	WBGene00086562	T02G6.11	0.0390057
I	WBGene00086563	K08C9.9	0.101331
I	WBGene00086564	K08C9.10	0.0665917
V	WBGene00086565	W06G6.17	0.37025
II	WBGene00086566	C08H9.16	0.0113368
II	WBGene00086567	C05C10.8	0.130668
V	WBGene00086568	Y2H9A.6	0.0700839
V	WBGene00086569	F38A6.5	0.0989011
V	WBGene00119201	C08E8.11	0.422373
III	WBGene00119203	T04A8.18	0.525105
V	WBGene00119204	ZC116.5	0.244407
X	WBGene00138711	R07B1.13	0
IV	WBGene00138714	T02D1.9	0.26472
V	WBGene00138715	Y6G8.14	0.0396588
I	WBGene00138716	F17B5.10	0.0116037
IV	WBGene00138717	F52C12.6	0.23943
V	WBGene00138718	E02A10.5	0.0625
V	WBGene00138719	F26F2.10	0.569277
V	WBGene00138720	F58H1.8	0.268015
V	WBGene00138721	pals-37	0.255251
V	WBGene00138724	F15B9.11	0
X	WBGene00138725	C34E11.7	0
X	WBGene00164968	K08H2.10	0
X	WBGene00164969	K09C8.9	0
X	WBGene00164971	T21E8.6	0.270571
X	WBGene00164972	T21E8.7	0.267193
X	WBGene00164973	C39B10.7	0
X	WBGene00164974	F46C3.7	0.240333
III	WBGene00164985	ZK1010.10	0.0936736
III	WBGene00164986	Y48A6C.6	0
V	WBGene00175027	W02F12.8	2.22045e-16
II	WBGene00175028	nspe-8	0
II	WBGene00175030	Y53C12A.10	0
II	WBGene00175031	C06C3.12	0.378824
II	WBGene00175034	F54B3.4	0.266739
II	WBGene00175035	F54C9.14	0.0993644
II	WBGene00184956	F49C5.12	0.00732396
III	WBGene00184990	C14B1.12	0
III	WBGene00185001	F56A8.9	0
III	WBGene00185002	K11H3.8	0.0798533
III	WBGene00185005	T03F6.10	0.207538
III	WBGene00185006	F59B2.15	0
III	WBGene00185014	F17C8.9	0
III	WBGene00185048	urm-1	0.117647
III	WBGene00185055	Y47D3B.12	0
II	WBGene00185067	Y54G11A.17	0.314902
III	WBGene00185075	C03C10.9	0
IV	WBGene00185077	F58D2.4	-0.0217132
III	WBGene00185078	F40G9.17	0.0284514
II	WBGene00185079	W10D9.6	0.544969
I	WBGene00185086	F59A3.12	0
IV	WBGene00185088	Y55F3BL.4	0.117274
II	WBGene00185089	C16A11.10	0.218833
IV	WBGene00185092	K08D8.7	0.317433
IV	WBGene00185095	W09C2.7	0.215284
IV	WBGene00185096	W09C2.9	0.236854
IV	WBGene00185097	C49C3.20	0.347001
I	WBGene00185098	Y71G12B.35	0.187412
IV	WBGene00185100	T12A7.9	0.339253
IV	WBGene00185101	Y65A5A.24	0.153846
IV	WBGene00185102	Y105C5A.1268	0.124034
IV	WBGene00185116	W09C2.8	0
V	WBGene00185117	C45B11.9	0
V	WBGene00185118	K02E2.11	0.112845
V	WBGene00189930	Y26G10.5	0.0625
V	WBGene00189931	Y26G10.6	0.288275
V	WBGene00189932	Y26G10.7	0
V	WBGene00189933	F38B7.11	0.127231
V	WBGene00189937	Y6G8.15	0
V	WBGene00189943	Y116F11B.17	0.232302
V	WBGene00189947	C06B3.16	0
V	WBGene00189948	F56H9.8	0.201485
I	WBGene00189949	Y48G1C.13	0
III	WBGene00189950	C39B5.14	0.110538
III	WBGene00189952	K10D2.8	0
III	WBGene00189953	R155.5	0.00452365
III	WBGene00189954	F40G9.18	0.0590848
III	WBGene00189955	F40G9.19	0.0705898
III	WBGene00189956	Y34F4.6	0.222945
V	WBGene00189957	M03F8.7	0.331022
IV	WBGene00189961	Y54G2A.57	0.314091
IV	WBGene00189987	C18H7.12	0.156385
IV	WBGene00189993	C49C3.21	0.251285
IV	WBGene00189995	C06E7.88	2.22045e-16
X	WBGene00194641	F47G3.4	0.0291901
II	WBGene00194642	C25H3.17	0
IV	WBGene00194643	C48D1.9	0.498933
IV	WBGene00194645	Y105C5A.1269	0.09121
IV	WBGene00194646	Y105C5A.1270	0.0588235
IV	WBGene00194647	Y51H4A.935	0
IV	WBGene00194649	Y57G11C.1130	0.0237571
IV	WBGene00194651	C33D9.13	0.34188
I	WBGene00194653	F36H2.6	0
I	WBGene00194654	M05B5.7	0
I	WBGene00194656	T05F1.15	-0.00988352
IV	WBGene00194658	R09E10.13	0
I	WBGene00194660	W09C5.12	0.00066504
IV	WBGene00194661	Y57G11C.1131	0.0132692
X	WBGene00194663	F38B2.6	0.137846
X	WBGene00194664	K09E9.7	0
X	WBGene00194670	K07E3.9	0.428571
IV	WBGene00194672	Y116A8C.463	0.12476
X	WBGene00194674	F23D12.11	0
V	WBGene00194677	D1054.19	0
X	WBGene00194679	T26C11.9	0.0127899
V	WBGene00194680	Y17D7C.6	0.257665
V	WBGene00194682	F40D4.17	0.325073
III	WBGene00194684	Y48A6B.14	0.00957862
X	WBGene00194687	F57C12.6	0.00927778
V	WBGene00194689	Y38H6C.24	0.0588235
III	WBGene00194691	ZK1098.12	0.176471
III	WBGene00194692	T02C12.5	0.08
V	WBGene00194695	B0462.5	0.285708
II	WBGene00194696	EEED8.18	0.15974
I	WBGene00194697	F59A3.13	0.00366221
I	WBGene00194698	F49D11.11	0
V	WBGene00194699	Y43F8B.22	0.040643
I	WBGene00194700	B0025.5	0
I	WBGene00194701	Y23H5B.12	0.285888
I	WBGene00194702	C32E8.12	0
I	WBGene00194703	F26B1.8	0
II	WBGene00194704	T07H3.8	0.0547667
V	WBGene00194706	C53A5.16	0.142292
V	WBGene00194707	C53A5.17	0.199792
V	WBGene00194708	Y36E3A.2	0
II	WBGene00194710	mks-2	0
II	WBGene00194711	D2062.13	0.165815
V	WBGene00194712	T11F9.21	0
II	WBGene00194713	F19B10.13	0.320841
II	WBGene00194714	ZC204.17	0.116473
V	WBGene00194715	T25E12.16	0.147086
II	WBGene00194717	ZC239.22	0.353666
III	WBGene00194725	T16H12.13	0.408835
III	WBGene00194726	R13A5.15	0.335723
III	WBGene00194727	C18D11.10	0
III	WBGene00194729	ZK783.7	0.260271
III	WBGene00194730	C29E4.17	0
III	WBGene00194731	Y39A1A.27	0.0176804
III	WBGene00194733	Y41C4A.21	0.144545
III	WBGene00194734	T04A6.4	0.296363
III	WBGene00194735	Y82E9BL.19	0.276102
III	WBGene00194737	Y50D7A.13	0.0318471
III	WBGene00194738	Y46E12A.5	0.200576
III	WBGene00194742	F37C12.21	0.280407
V	WBGene00194744	Y38H6C.25	0.446817
III	WBGene00194746	pals-20	0.0710804
III	WBGene00194747	H05C05.4	0
V	WBGene00194780	C12D8.20	0
V	WBGene00194783	K03B8.14	-0.00653595
V	WBGene00194784	T11F9.22	0
V	WBGene00194785	C52E4.12	0
V	WBGene00194787	T16G1.13	0.285714
V	WBGene00194788	R02D5.10	0
X	WBGene00194793	W04G3.13	0.0370595
X	WBGene00194795	F42F12.14	0
V	WBGene00194799	Y70C5A.4	0
V	WBGene00194801	Y6G8.16	0.523155
V	WBGene00194803	C25F9.16	0.023695
X	WBGene00194813	D1025.11	0.293565
V	WBGene00194815	Y43F8B.23	0.037813
IV	WBGene00194816	ZK616.61	0.0192308
V	WBGene00194821	dmsr-16	0.0762201
IV	WBGene00194832	Y73B6BL.270	0.105706
IV	WBGene00194833	F17E9.15	0
IV	WBGene00194835	Y17G9B.11	0
IV	WBGene00194839	C01B10.44	0.235294
II	WBGene00194848	T27D12.6	0
X	WBGene00194849	K09A9.8	0
II	WBGene00194850	F44F4.15	0.580746
III	WBGene00194852	T28A8.8	0.0625
III	WBGene00194855	Y75B8A.44	0
III	WBGene00194861	H04D03.6	0
III	WBGene00194864	Y66A7A.9	0.140232
III	WBGene00194866	Y41C4A.22	0
IV	WBGene00194867	W09C2.10	0
III	WBGene00194868	M03C11.9	0.348301
IV	WBGene00194869	K01A6.8	0.370266
III	WBGene00194870	F53A2.11	0.100321
III	WBGene00194871	R107.9	0
IV	WBGene00194883	B0496.11	0
III	WBGene00194886	C05B5.12	0.153846
II	WBGene00194888	K10H10.13	0.275625
II	WBGene00194890	C01B9.4	0.207585
II	WBGene00194892	dsb-2	0.294142
V	WBGene00194894	T05B4.14	0.166897
V	WBGene00194895	ZK105.11	0.300056
V	WBGene00194896	W02H5.11	0.356306
V	WBGene00194898	C17B7.14	0.0364706
V	WBGene00194902	Y39H10B.3	0.0530549
II	WBGene00194905	Y53F4B.51	0.194325
II	WBGene00194906	Y53C12A.11	0.421257
X	WBGene00194907	E02H4.8	0.257507
V	WBGene00194908	F22F7.8	0
V	WBGene00194909	F41E6.17	0
V	WBGene00194910	ZC404.15	0
V	WBGene00194912	ZK856.18	0.38642
IV	WBGene00194913	Y105C5A.1272	0.143492
IV	WBGene00194914	F44D12.16	0
IV	WBGene00194915	JC8.16	-0.0164985
II	WBGene00194916	F35D2.6	0.280816
IV	WBGene00194917	Y45F10B.59	0.233887
IV	WBGene00194918	K08D8.9	0.348234
IV	WBGene00194919	K08D8.10	0
IV	WBGene00194920	H12I19.115	0.0505035
V	WBGene00194921	ZK742.7	0
IV	WBGene00194922	F13E9.19	0
IV	WBGene00194924	Y51H4A.936	0.396317
IV	WBGene00194925	K08D8.11	0.0626398
IV	WBGene00194926	K08D8.12	0.258162
IV	WBGene00194927	Y51H4A.937	0
V	WBGene00194928	ZC513.14	0.0714286
IV	WBGene00194929	Y105C5B.1413	0.433415
IV	WBGene00194930	Y73F8A.1159	0
IV	WBGene00194931	Y105C5A.1273	0.0630212
IV	WBGene00194933	T12A7.10	0.334539
IV	WBGene00194934	ZK809.9	0.306236
II	WBGene00194935	M02G9.4	0
II	WBGene00194940	C34C6.9	0
IV	WBGene00194951	Y105C5A.1274	0
II	WBGene00194952	ZK666.14	0
II	WBGene00194955	F37H8.6	0
II	WBGene00194956	F37H8.7	0
IV	WBGene00194957	Y116A8C.465	-2.22045e-16
III	WBGene00194981	Y49E10.30	0.538589
V	WBGene00194982	Y17D7B.10	-0.0150244
X	WBGene00194983	T25B2.4	0
II	WBGene00194985	Y25C1A.14	0.166944
II	WBGene00194986	T27F7.4	1.11022e-16
II	WBGene00194998	C16C4.18	0.0125158
IV	WBGene00195003	Y46C8AL.11	0
IV	WBGene00195004	K08D12.8	0
IV	WBGene00195006	C35B1.9	0
IV	WBGene00195009	F17E9.16	0
IV	WBGene00195010	Y37E11AL.12	0.0957737
IV	WBGene00195011	ZK180.8	0
IV	WBGene00195012	Y38C1BA.4	0.15846
I	WBGene00195045	W05F2.8	0.31468
IV	WBGene00195046	F42A9.11	0
IV	WBGene00195048	K08D10.13	0.204727
IV	WBGene00195049	CC8.3	0.212434
IV	WBGene00195050	T22D1.17	0
IV	WBGene00195051	T22D1.18	0
I	WBGene00195056	C45E1.5	0
I	WBGene00195057	B0261.9	0.0517661
V	WBGene00195058	C54E10.7	0.266667
V	WBGene00195061	ZK228.13	0.347193
IV	WBGene00195063	Y38C1AA.14	0
IV	WBGene00195067	C04C3.9	0.162907
I	WBGene00195068	Y48G8AL.16	0
I	WBGene00195069	W03G9.10	0.063779
II	WBGene00195070	C16C8.20	0.273796
II	WBGene00195071	C16C8.21	0.305035
II	WBGene00195072	C16C8.22	0.0656899
II	WBGene00195073	F02E11.7	0.171191
II	WBGene00195077	T24E12.13	0.280842
X	WBGene00195081	C04F6.7	-2.22045e-16
X	WBGene00195084	C43C3.4	0
V	WBGene00195086	F21C10.13	0
IV	WBGene00195093	Y59E9AL.36	0.198017
II	WBGene00195142	M110.10	0
II	WBGene00195143	C16D2.2	0.037037
II	WBGene00195144	C16D2.3	0
II	WBGene00195145	ZK666.15	0.379419
II	WBGene00195146	F54D5.17	0.214286
II	WBGene00195147	F14E5.8	0.605074
II	WBGene00195148	W02B12.16	0.394896
II	WBGene00195149	F26H11.8	0.0135197
II	WBGene00195150	Y81G3A.6	0.147705
V	WBGene00195154	F13A2.10	0
I	WBGene00195155	W04A8.9	0.00114001
V	WBGene00195157	C12D8.21	0
V	WBGene00195158	F26F2.11	0.538872
V	WBGene00195160	Y47D7A.17	0
V	WBGene00195164	K12B6.11	0
V	WBGene00195165	F57G4.11	0.470528
V	WBGene00195166	W05B10.6	0.269091
X	WBGene00195168	T13C5.9	-0.00382766
V	WBGene00195169	Y50D4A.6	0
V	WBGene00195171	T09D3.9	0.294034
III	WBGene00195174	K08E5.6	0.270888
V	WBGene00195176	Y43F8B.24	0
V	WBGene00195177	Y43F8B.25	0
I	WBGene00195178	ZC581.10	0
I	WBGene00195179	F48C1.11	0.0254246
I	WBGene00195180	C41D11.10	0
V	WBGene00195181	F15H10.12	0.294118
II	WBGene00195182	C17G10.10	0.324519
X	WBGene00195183	R04A9.9	-0.00542005
X	WBGene00195184	F19G12.8	0
X	WBGene00195185	F19G12.9	0
X	WBGene00195188	F19G12.11	0
X	WBGene00195189	ZC449.8	0.398104
X	WBGene00195208	W02H3.3	0
X	WBGene00195209	C07B5.8	0
X	WBGene00195210	Y7A5A.13	0
X	WBGene00195211	C34F6.12	0
X	WBGene00195212	F09B12.7	0.399527
X	WBGene00195213	F11C1.9	0.28396
X	WBGene00195214	F11C1.10	0.235924
X	WBGene00195215	F55G7.5	0.266425
V	WBGene00195226	ZC404.16	0
I	WBGene00195227	Y71A12B.23	-0.00638978
I	WBGene00195228	Y71A12B.24	0
I	WBGene00195229	Y71A12B.25	0
I	WBGene00195230	F36D1.13	-0.00476353
I	WBGene00195231	F36D1.14	0
I	WBGene00195232	F36D1.15	0.0539125
II	WBGene00195239	ZK1127.13	0
V	WBGene00195240	Y39B6A.69	2.22045e-16
V	WBGene00195241	Y113G7B.27	0.0948023
V	WBGene00195242	Y113G7B.28	0.440153
V	WBGene00195243	F46B3.23	0.439417
I	WBGene00195244	F30A10.15	0
II	WBGene00195246	ZK546.19	0.401697
II	WBGene00195248	emc-5	0
V	WBGene00195249	F44E7.12	0.0762734
V	WBGene00195250	C13C4.8	0
V	WBGene00195256	F25D1.8	0.5
V	WBGene00202495	T26H5.11	0
V	WBGene00202496	R02F11.9	0.233663
V	WBGene00202497	R02F11.10	0.053444
V	WBGene00202498	Y60C6A.2	0.0692485
V	WBGene00202499	B0507.15	0.294118
V	WBGene00202500	K09H11.15	0
V	WBGene00202501	Y57E12B.10	0.305523
V	WBGene00202502	F41B5.12	0.236306
V	WBGene00202504	Y32B12B.8	0.287022
V	WBGene00202511	F07C3.16	0.0621118
V	WBGene00202512	C25E10.16	0
II	WBGene00202513	ZK938.10	0.151815
V	WBGene00202514	T09F5.20	0
II	WBGene00206354	F27E5.9	0.210084
II	WBGene00206355	C34C6.10	0.153455
I	WBGene00206356	T08B2.15	0
I	WBGene00206357	C09D4.9	2.22045e-16
V	WBGene00206358	F46E10.18	0.186428
V	WBGene00206359	C05E4.15	0.287647
X	WBGene00206360	T13C5.10	0
X	WBGene00206361	K02G10.15	0.202335
I	WBGene00206362	B0041.11	0.0503328
I	WBGene00206363	F56H1.10	0
X	WBGene00206364	C07A12.18	0.325203
X	WBGene00206365	B0563.18	0
II	WBGene00206366	C03H5.9	0.475021
II	WBGene00206368	Y39F10C.3	0.668917
V	WBGene00206370	F02D8.9	-0.00638978
II	WBGene00206371	F28B12.6	0.222022
II	WBGene00206372	B0454.26	0.218353
II	WBGene00206373	C27A2.12	0.423702
II	WBGene00206374	K10G6.9	2.22045e-16
II	WBGene00206377	F44E5.15	0.289294
X	WBGene00206378	C14E2.11	0
X	WBGene00206379	C55B6.7	0
IV	WBGene00206380	C42D4.18	0
X	WBGene00206381	F52H2.15	0
X	WBGene00206382	F01G12.18	0.20398
V	WBGene00206383	kvs-2	0
X	WBGene00206384	D1005.10	0.0769231
II	WBGene00206385	T06D4.6	0.371504
X	WBGene00206386	K10C2.12	0
X	WBGene00206388	K10C2.14	0
X	WBGene00206389	C29F7.10	0.156223
III	WBGene00206390	F14F7.7	0.0438737
V	WBGene00206392	F47D2.11	0.106565
I	WBGene00206393	W04G5.16	0
II	WBGene00206395	C08H9.18	0.0260974
II	WBGene00206412	T24H7.8	0
II	WBGene00206413	ZK1240.11	0.360603
II	WBGene00206414	F31D5.7	0.326551
II	WBGene00206415	F59H6.14	0
II	WBGene00206416	W04H10.5	0.647243
II	WBGene00206417	W04H10.6	0.414495
V	WBGene00206418	M04C3.5	0.169481
III	WBGene00206421	T26G10.8	0
III	WBGene00206422	T26G10.9	0
V	WBGene00206460	F56H9.9	0
III	WBGene00206461	Y47D3A.34	0.207523
V	WBGene00206462	B0391.14	0.136501
I	WBGene00206464	F59C6.18	0
X	WBGene00206466	T08D10.5	0.23655
III	WBGene00206468	ZC262.11	0
IV	WBGene00206469	F58D2.5	-0.0118582
V	WBGene00206471	Y22F5A.11	0
IV	WBGene00206473	B0273.115	0
I	WBGene00206474	T22A3.12	0
X	WBGene00206475	F27D9.12	0.263839
III	WBGene00206477	ZC262.12	0
X	WBGene00206478	M6.11	0.235294
II	WBGene00206479	C44C11.6	0
II	WBGene00206481	Y51B9A.14	0
X	WBGene00206482	B0416.10	0.24994
X	WBGene00206483	B0416.11	0
X	WBGene00206484	C31H2.14	0.241965
X	WBGene00206485	C10A4.13	0
III	WBGene00206486	Y54F10BM.20	0.0904173
IV	WBGene00206487	best-19	0.19157
III	WBGene00206488	ZK757.10	0.0192308
IV	WBGene00206490	Y57G11C.1142	0
V	WBGene00206492	F11D11.21	0.162606
IV	WBGene00206493	Y38H8A.12	0
V	WBGene00206495	F20E11.18	0.205541
V	WBGene00206496	Y51A2B.16	0.329529
I	WBGene00206497	Y52B11A.18	0.154972
V	WBGene00206498	C29A12.22	0.1875
V	WBGene00206499	C06H5.11	0
V	WBGene00206500	F55C9.15	0.332009
V	WBGene00206501	F14D7.18	0
II	WBGene00206502	T01B7.13	0
V	WBGene00206503	T26E4.18	0
V	WBGene00206504	K10G4.15	0
V	WBGene00206505	B0250.18	0.193381
V	WBGene00206506	F59A1.18	0.425403
V	WBGene00206507	Y51A2A.16	0.318842
V	WBGene00206508	ZK262.19	0.0384615
V	WBGene00206510	Y113G7A.22	0.14212
V	WBGene00206511	W02H5.16	0.385007
III	WBGene00206512	Y39A3B.7	-0.00134281
III	WBGene00206513	B0244.15	0.323057
II	WBGene00206514	R05G9.5	0.316977
IV	WBGene00206515	T28C6.11	0.154366
V	WBGene00206516	F53E4.2	0
II	WBGene00206517	T27F7.12	0
II	WBGene00206518	F36H5.12	0.527894
II	WBGene00206519	F36H5.13	0.3743
IV	WBGene00206520	ZK897.10	0.361734
II	WBGene00206521	T02G5.15	0
II	WBGene00206522	F14D2.19	0.126216
V	WBGene00206523	C54E10.10	0.0181847
V	WBGene00206524	C54E10.11	0.285538
III	WBGene00206525	R74.10	0
X	WBGene00206527	T27A8.7	0.241099
I	WBGene00206528	Y53H1A.7	0.29637
II	WBGene00206529	C04A2.15	0
I	WBGene00206530	Y52B11A.19	-0.00653595
I	WBGene00206532	F11A6.15	0.111223
III	WBGene00206533	C30A5.16	0
V	WBGene00206534	C31A11.13	0.306288
V	WBGene00206535	M162.15	0
X	WBGene00206537	Y71H9A.10	0
II	WBGene00206538	C09G5.13	0
II	WBGene00219205	R03D7.15	0
I	WBGene00219206	W05H12.4	0.430221
IV	WBGene00219207	C01F6.14	0.357143
V	WBGene00219208	B0365.9	0.160739
V	WBGene00219209	F29F11.20	0.12741
V	WBGene00219210	Y37H2A.18	0.399942
V	WBGene00219212	K10G4.16	0
II	WBGene00219214	T10B9.14	0
IV	WBGene00219216	K08D10.14	0.0434783
IV	WBGene00219217	C08F8.15	0.431992
IV	WBGene00219218	Y73B6BL.288	0.1774
I	WBGene00219234	B0511.17	0
V	WBGene00219235	K03B4.8	0.164362
V	WBGene00219236	K03B4.9	0.228912
II	WBGene00219238	M151.9	0.362259
II	WBGene00219239	K05F6.14	0.35007
IV	WBGene00219241	Y116A8A.150	0.133032
IV	WBGene00219243	T23G4.127	0.348424
IV	WBGene00219244	Y51H4A.938	0
II	WBGene00219271	F36H5.14	0.386809
II	WBGene00219272	C17C3.24	0
X	WBGene00219274	T25G12.13	0.253561
I	WBGene00219275	Y39G10AR.32	0.0714286
X	WBGene00219278	R09A8.9	0
III	WBGene00219280	C05B5.16	0
I	WBGene00219281	K10D3.8	0
I	WBGene00219282	F43G9.21	0
I	WBGene00219283	F55H12.7	0
I	WBGene00219284	C41G7.15	0
I	WBGene00219285	K07A1.20	0
I	WBGene00219286	C04F12.16	0
I	WBGene00219287	F36D1.23	0
I	WBGene00219288	Y87G2A.25	0.456167
II	WBGene00219289	T05C12.15	0
II	WBGene00219290	AH6.17	0
II	WBGene00219291	F35H8.12	0
II	WBGene00219293	B0334.20	0.312418
II	WBGene00219294	F43G6.16	0.12282
III	WBGene00219295	C34C12.12	0
III	WBGene00219296	C54C6.11	0
III	WBGene00219297	T23F11.11	0.368344
III	WBGene00219298	F55H2.8	0
III	WBGene00219299	C01G12.16	0
X	WBGene00219300	W10G6.6	0
X	WBGene00219301	C44C10.15	0
V	WBGene00219302	Y43F8B.28	0
V	WBGene00219308	W06G6.20	0.226043
V	WBGene00219309	F26F2.13	0
I	WBGene00219310	C17E4.19	0
I	WBGene00219313	C17E4.20	0
III	WBGene00219314	C05B5.17	0.0821809
II	WBGene00219315	F07E5.12	0.608085
V	WBGene00219316	F21A3.11	0.531496
III	WBGene00219317	F31E3.12	0.262718
V	WBGene00219318	R08A2.9	0
I	WBGene00219319	H25P06.5	0
II	WBGene00219321	T07H3.10	0.487375
II	WBGene00219322	C33C12.12	0.194702
V	WBGene00219324	F47B8.18	0.325149
V	WBGene00219325	F17C11.22	0
V	WBGene00219326	F36D3.16	0.312261
IV	WBGene00219327	ZK822.9	0.357143
III	WBGene00219329	K02D10.8	0
V	WBGene00219330	F18E2.15	0.285714
IV	WBGene00219332	Y116A8C.467	0.0122867
V	WBGene00219337	T16G1.18	0
IV	WBGene00219342	Y57G11C.1143	0.282916
X	WBGene00219351	Y7A5A.20	0.129351
X	WBGene00219362	ZK470.14	0.121508
X	WBGene00219368	F14H12.17	-0.0113792
X	WBGene00219369	R160.10	0
V	WBGene00219370	ZK262.20	0.46575
X	WBGene00219371	C03G5.14	0
X	WBGene00219372	F01E11.17	0.377514
X	WBGene00219373	F01E11.18	0
X	WBGene00219374	C25A11.10	0.268261
X	WBGene00219375	C02B8.12	0.417526
X	WBGene00219376	C28G1.10	0.512953
II	WBGene00219378	F43G6.17	0.228146
V	WBGene00219381	C47A10.16	0.241105
V	WBGene00219383	Y61B8A.6	0.27688
III	WBGene00219394	Y48A6C.8	0
IV	WBGene00219395	M199.134	0.150672
IV	WBGene00219399	Y55F3AM.21	0.317464
IV	WBGene00219410	C04C3.14	0.0643978
X	WBGene00219411	T14G12.11	0.352941
IV	WBGene00219412	ZK381.62	0
IV	WBGene00219413	Y38F2AL.12	0
V	WBGene00219414	F14H3.15	0.389749
IV	WBGene00219418	F44D12.19	0
V	WBGene00219420	T19C4.24	0
III	WBGene00219421	Y66D12A.30	0.0884889
I	WBGene00219422	Y52B11A.20	-0.00356507
IV	WBGene00219423	C23H5.15	0.171856
IV	WBGene00219424	Y54G2A.72	0.0668639
IV	WBGene00219425	Y54G2A.73	0.275056
II	WBGene00219434	F54D5.23	0.214286
IV	WBGene00219436	C49H3.16	0
IV	WBGene00219437	C50A2.7	0.315446
IV	WBGene00219443	Y57G11C.1144	0.366478
V	WBGene00219445	C06H5.12	0.46832
V	WBGene00219446	C06H5.13	0.144924
V	WBGene00219447	C06H5.14	0
V	WBGene00219449	Y38A10A.11	0
I	WBGene00219450	F53B6.13	0
X	WBGene00219451	F52D2.12	0.400084
V	WBGene00219452	F21D9.11	0.513877
IV	WBGene00219454	C26H9A.3	0
V	WBGene00219455	Y43F8B.29	0.467987
IV	WBGene00219456	ZK822.10	0.0750691
IV	WBGene00219458	H21P03.10	0.357143
I	WBGene00219460	K09H9.9	0
IV	WBGene00219476	D1046.16	0
IV	WBGene00219478	Y105C5B.1418	0
IV	WBGene00219489	C10C6.13	0
II	WBGene00219491	Y53F4B.62	0.391485
V	WBGene00219493	C18D4.12	0
I	WBGene00219498	Y106G6E.8	0
X	WBGene00219544	C17G1.14	0
IV	WBGene00219547	T06A10.106	0.118156
IV	WBGene00219750	Y38C1AA.19	0.179545
I	WBGene00219796	C03D6.9	0
III	WBGene00220249	R144.19	0.38354
IV	WBGene00220250	C09B9.85	0.241118
V	WBGene00220253	C05A2.4	0
IV	WBGene00220254	Y105C5A.1285	2.22045e-16
V	WBGene00220257	C02H6.3	0.0754156
III	WBGene00220258	C50C3.19	0.0887148
III	WBGene00220259	ZK418.13	0.286772
I	WBGene00220261	ZC434.10	0
V	WBGene00235081	W06G6.21	0
V	WBGene00235092	C54F6.17	0.273272
V	WBGene00235093	C54F6.18	0
V	WBGene00235094	K08D9.9	2.22045e-16
IV	WBGene00235095	B0035.21	0
IV	WBGene00235102	Y54G2A.75	0
X	WBGene00235110	T14G12.12	-2.22045e-16
IV	WBGene00235112	T23B5.6	0
V	WBGene00235113	ZK105.12	0.290061
V	WBGene00235114	ZK105.13	0.314629
IV	WBGene00235115	F47C12.13	0.202049
V	WBGene00235116	C03G6.21	0.322074
V	WBGene00235117	Y19D10B.8	0.1723
V	WBGene00235118	K04A8.18	0.0407609
IV	WBGene00235120	R105.5	0.374347
IV	WBGene00235129	ZC518.8	0
IV	WBGene00235132	ZK792.12	0.176471
V	WBGene00235133	T26H5.14	0.254329
IV	WBGene00235134	R07H5.16	0
I	WBGene00235158	Y37E3.30	0.13044
II	WBGene00235164	K09F6.13	0
V	WBGene00235165	Y47D7A.18	0.0633861
I	WBGene00235254	F49D11.14	0
II	WBGene00235256	Y54G11A.19	0.0997639
IV	WBGene00235257	T05C7.4	0
IV	WBGene00235258	T05C7.5	0
IV	WBGene00235260	T05C7.7	0
IV	WBGene00235261	T05C7.8	0
IV	WBGene00235262	T05C7.9	0.203413
IV	WBGene00235263	Y66H1A.8	0
IV	WBGene00235264	M04G7.5	-0.00947672
IV	WBGene00235267	Y77E11A.23	0
IV	WBGene00235268	Y54G2A.76	0
II	WBGene00235269	F59E12.15	-0.00593679
IV	WBGene00235271	C49C8.8	0.16266
IV	WBGene00235273	T11F8.12	0
IV	WBGene00235274	C54E4.12	0.077198
IV	WBGene00235275	T09A12.8	0
IV	WBGene00235277	T04C4.3	0.027913
IV	WBGene00235279	Y67D8C.22	0.191197
IV	WBGene00235280	F42A9.17	0
IV	WBGene00235282	F17E9.18	0
IV	WBGene00235283	Y55F3BL.6	0.0255117
IV	WBGene00235284	T12G3.11	0
IV	WBGene00235285	F56D6.18	0
IV	WBGene00235288	Y69A2AR.46	0.266328
IV	WBGene00235289	Y73B6BL.289	0
IV	WBGene00235290	Y59H11AR.10	0
IV	WBGene00235291	C01G5.25	0
IV	WBGene00235293	F56D6.19	0
IV	WBGene00235294	Y69A2AR.47	0.218862
IV	WBGene00235295	C42D4.19	0.10235
IV	WBGene00235296	C07G1.15	0
IV	WBGene00235297	F56D6.20	0
IV	WBGene00235298	F19B6.10	0
IV	WBGene00235300	T06A10.107	0.197601
IV	WBGene00235301	B0513.90	0.339581
IV	WBGene00235302	C07C7.3	0
IV	WBGene00235303	T13A10.64	0.143944
IV	WBGene00235304	Y116A8C.468	0
IV	WBGene00235305	Y116A8C.469	0.375237
V	WBGene00235308	C37C3.17	0.0503271
V	WBGene00235309	F21C10.17	0
V	WBGene00235310	R02D1.2	0.133521
V	WBGene00235311	Y57E12B.11	0
V	WBGene00235312	F28A12.10	0
V	WBGene00235313	C25E10.17	0
V	WBGene00235315	Y50D4A.10	0
V	WBGene00235316	B0222.15	0
V	WBGene00235317	K04A8.19	0
V	WBGene00235320	R02F11.11	0.198042
V	WBGene00235321	Y73C8B.9	0
V	WBGene00235322	F32F2.4	0.285714
V	WBGene00235324	F10G2.10	0.360434
V	WBGene00235325	C08D8.7	0.0559006
V	WBGene00235326	F22F7.11	0.128117
V	WBGene00235327	T02B11.10	0.210797
V	WBGene00235328	T06E4.21	0
V	WBGene00235329	F37B4.15	0
V	WBGene00235330	F21C10.18	0
V	WBGene00235332	K04A8.20	0.104313
II	WBGene00235333	C24H12.18	0.584314
V	WBGene00235335	R02D5.24	0
V	WBGene00235336	C54F6.19	0
V	WBGene00235339	F14F8.15	0
IV	WBGene00235340	C45G7.13	0.280388
IV	WBGene00235342	Y69A2AR.50	0
IV	WBGene00235343	Y69A2AR.51	0
IV	WBGene00235350	Y54G2A.77	0.202838
II	WBGene00235351	C32B5.18	0
II	WBGene00235352	ZK250.13	0.348364
II	WBGene00235354	ZK250.14	0.339353
IV	WBGene00235358	F56D6.21	0
IV	WBGene00235359	F56D6.22	0
IV	WBGene00235361	F56D6.23	0
IV	WBGene00235363	F49F1.2	0
IV	WBGene00235364	F49F1.4	0.314339
IV	WBGene00235365	F49F1.15	0
IV	WBGene00235367	F49F1.17	0
IV	WBGene00235368	F49F1.18	0.0384615
IV	WBGene00235369	K08D10.18	0
IV	WBGene00235371	F30B5.11	0
IV	WBGene00235374	R11E3.19	0
IV	WBGene00235380	C24D10.49	0
IV	WBGene00235383	ZK616.65	0
I	WBGene00235388	W04C9.9	0.0517504
I	WBGene00235390	F56A6.8	0.0384615
IV	WBGene00235391	F38A5.22	0
IV	WBGene00236786	C17H12.37	0
I	WBGene00236789	Y18H1A.18	0.290792
IV	WBGene00236806	D2024.18	0.0431849
I	WBGene00236808	C54G6.8	0
I	WBGene00236809	ZK993.5	0.139571
IV	WBGene00249815	F20D12.12	0
IV	WBGene00249817	F42G8.19	0
IV	WBGene00255375	F08B4.8	0.371353
I	WBGene00255420	Y51F10.15	0
I	WBGene00255457	F23C8.14	0.131127
IV	WBGene00255469	C25G4.17	0.328913
IV	WBGene00255522	Y57G11B.223	0.559363
IV	WBGene00255545	M199.135	0.40747
IV	WBGene00255546	M199.136	0.361295
I	WBGene00255550	W03D8.14	0.195063
IV	WBGene00255553	Y51H4A.941	0.10456
I	WBGene00255594	Y48G1BL.8	0.143526
IV	WBGene00255595	D1046.18	0.357143
III	WBGene00255597	pals-21	0.19156
III	WBGene00255598	BE0003N10.6	0.0126509
II	WBGene00255600	F54H5.14	0.0230572
I	WBGene00255605	T23B3.8	0
X	WBGene00255607	F22H10.11	0
IV	WBGene00255611	Y116A8C.470	0.156272
IV	WBGene00255702	C06A12.19	0.286165
V	WBGene00255704	B0348.10	-2.22045e-16
I	WBGene00255714	B0511.19	0
V	WBGene00255729	R11G11.16	0.152871
V	WBGene00255731	T02B11.11	0.210613
V	WBGene00255732	T02B11.12	0.207999
V	WBGene00255733	T02B11.13	0.219405
V	WBGene00268194	F36H9.10	0.327815
V	WBGene00268196	F59A7.14	0.219567
V	WBGene00268197	Y40B10A.11	0
V	WBGene00268198	F22F7.12	0
V	WBGene00268199	C45H4.21	0
V	WBGene00268206	F54E2.9	0.247161
V	WBGene00268213	C17B7.15	0
X	WBGene00268215	C49F5.13	0
I	WBGene00268216	F49B2.9	0
II	WBGene00269332	Y39F10A.6	0.58204
V	WBGene00269352	K08D9.10	0.453872
V	WBGene00269355	T28A11.25	0
II	WBGene00269373	M01D1.12	0.398892
V	WBGene00269374	F35F10.18	0.0358267
V	WBGene00269375	F35F10.19	-0.00470588
V	WBGene00269378	C07G3.15	0.443343
II	WBGene00269379	C30B5.17	0.271024
III	WBGene00269381	F08F8.11	0
I	WBGene00269382	F33D11.16	0
V	WBGene00269385	F41F3.9	0
II	WBGene00269387	btb-22	0.406422
II	WBGene00269388	F45C12.17	0.610153
II	WBGene00269389	C08F1.12	0.313955
III	WBGene00269391	F54F2.14	0
X	WBGene00269392	F54F7.14	0.0703635
II	WBGene00269394	F59H6.15	0.410387
II	WBGene00269421	R06F6.14	0
X	WBGene00269422	T01H10.11	0.307782
V	WBGene00269424	K09D9.14	0.0910151
V	WBGene00269425	C49G7.13	0.0933462
V	WBGene00269429	H43I07.4	0.021968
II	WBGene00269431	T16A1.10	0.155766
V	WBGene00269432	ZC132.11	0.115976
III	WBGene00269433	T16G12.12	0.537471
III	WBGene00269434	sqst-5	0.0602338
I	WBGene00269435	T27C10.9	0
V	WBGene00269437	Y47D7A.19	0.267641
III	WBGene00269438	Y56A3A.41	0.359801
II	WBGene00270290	ZK938.11	0.214621
II	WBGene00270293	F36H5.17	0.0632238
II	WBGene00270303	T28D9.16	0
II	WBGene00270309	K05F1.13	0.0934561
II	WBGene00270318	F26G1.15	0
III	WBGene00270319	F26A1.19	0.534349
X	WBGene00270320	F27D9.13	0
III	WBGene00270321	Y41C4A.32	0.321692
II	WBGene00270322	C17G10.13	0
II	WBGene00271414	T05A7.12	0
II	WBGene00271415	T05A7.13	-0.00572719
V	WBGene00271437	F10D2.16	0.232084
V	WBGene00271444	T04C12.33	0
I	WBGene00271567	T28F4.8	0
III	WBGene00271577	B0244.16	0.337628
I	WBGene00271605	H05L14.3	0.112959
X	WBGene00271606	F22F4.9	0.388911
II	WBGene00271657	Y38E10A.33	0.0560958
I	WBGene00271694	T10E9.14	0
X	WBGene00271701	F10D7.10	0
III	WBGene00271703	ZK1010.12	0
II	WBGene00271706	D2089.8	0.16641
V	WBGene00271707	ZK105.14	0
III	WBGene00271715	B0244.17	0.268086

### Sheet: Fst_Hawaiian_subpopulations
Chr	WBGene	Gene	FST
I	WBGene00000001	aap-1	0.806233
IV	WBGene00000002	aat-1	0.884615
V	WBGene00000003	aat-2	0.169148
X	WBGene00000004	aat-3	0.812911
IV	WBGene00000005	aat-4	0.372526
I	WBGene00000006	aat-5	0
V	WBGene00000007	aat-6	0.625
II	WBGene00000008	aat-7	0.134291
IV	WBGene00000009	aat-8	0.349936
I	WBGene00000010	aat-9	0.864198
I	WBGene00000012	abf-1	1
I	WBGene00000013	abf-2	0
V	WBGene00000014	abf-3	0.594453
V	WBGene00000015	abf-4	0.0564202
X	WBGene00000016	abf-5	0.208333
X	WBGene00000017	abf-6	0.0416667
X	WBGene00000018	abl-1	0.617284
IV	WBGene00000019	abt-1	0.329318
I	WBGene00000020	abt-2	0.364701
V	WBGene00000022	abt-4	0.21996
I	WBGene00000023	abt-5	0.19505
V	WBGene00000024	abu-1	0
X	WBGene00000025	abu-2	0.0613918
V	WBGene00000027	abu-4	0.281018
IV	WBGene00000028	abu-5	0.363636
V	WBGene00000029	abu-6	0.522801
V	WBGene00000030	abu-7	0.0939792
V	WBGene00000031	abu-8	0.491888
X	WBGene00000032	abu-9	0
X	WBGene00000033	abu-10	0.812835
II	WBGene00000034	abu-11	0.688181
X	WBGene00000035	ace-1	0.221636
I	WBGene00000036	ace-2	0.536111
II	WBGene00000037	ace-3	0.385802
II	WBGene00000038	ace-4	0.372927
X	WBGene00000039	acn-1	0.559618
X	WBGene00000040	aco-1	0.589333
III	WBGene00000041	aco-2	0
X	WBGene00000042	acr-2	0
X	WBGene00000043	acr-3	0
III	WBGene00000044	acr-5	0.829621
I	WBGene00000045	acr-6	0
II	WBGene00000046	acr-7	0.323467
X	WBGene00000047	acr-8	0.27904
X	WBGene00000048	acr-9	0
X	WBGene00000049	acr-10	0
I	WBGene00000050	acr-11	0.222222
X	WBGene00000051	acr-12	0.111111
II	WBGene00000053	acr-14	0.196078
V	WBGene00000054	acr-15	0
V	WBGene00000055	acr-16	0
V	WBGene00000056	acr-17	0.49607
V	WBGene00000057	acr-18	0.412021
I	WBGene00000058	acr-19	0.47619
II	WBGene00000059	acr-20	0
III	WBGene00000060	acr-21	0
X	WBGene00000061	lgc-11	0.556047
V	WBGene00000062	acr-23	0.661339
V	WBGene00000063	act-1	0
V	WBGene00000064	act-2	0
V	WBGene00000065	act-3	0
X	WBGene00000066	act-4	0
III	WBGene00000067	act-5	0.601571
III	WBGene00000068	acy-1	0
V	WBGene00000069	acy-2	0.64372
III	WBGene00000070	acy-3	0.301318
V	WBGene00000071	acy-4	0.410256
X	WBGene00000072	add-1	0.132186
V	WBGene00000073	add-2	0.141414
X	WBGene00000074	adm-2	0.467043
X	WBGene00000075	adm-4	0.746269
I	WBGene00000079	adr-1	0
III	WBGene00000080	adr-2	0.727165
III	WBGene00000081	ads-1	0.22471
X	WBGene00000082	adt-1	0.616318
X	WBGene00000083	adt-2	0
I	WBGene00000084	aex-1	0.718954
X	WBGene00000085	aex-2	0
X	WBGene00000086	aex-3	0.382803
I	WBGene00000088	aex-5	0.555329
I	WBGene00000089	aex-6	0
II	WBGene00000090	age-1	0.481581
X	WBGene00000092	ags-3	0.0943953
IV	WBGene00000093	agt-1	0
II	WBGene00000094	agt-2	0.707819
I	WBGene00000095	aha-1	0
I	WBGene00000096	ahr-1	0.729337
V	WBGene00000097	aip-1	0.0555556
V	WBGene00000098	air-1	0
I	WBGene00000099	air-2	0
X	WBGene00000100	ajm-1	0.359487
II	WBGene00000101	aka-1	0.589394
V	WBGene00000102	akt-1	0
X	WBGene00000103	akt-2	0.334565
X	WBGene00000105	alg-1	0
II	WBGene00000106	alg-2	0.424015
III	WBGene00000107	alh-1	0
V	WBGene00000108	alh-2	0.327152
IV	WBGene00000109	alh-3	0.259259
V	WBGene00000110	alh-4	0.719298
V	WBGene00000111	alh-5	0.354717
II	WBGene00000112	alh-6	0.261765
II	WBGene00000113	alh-7	0.171717
II	WBGene00000114	alh-8	0.629213
III	WBGene00000115	alh-9	0
X	WBGene00000116	alh-10	0.371274
III	WBGene00000117	alh-11	0.427996
III	WBGene00000118	alh-12	0.598229
IV	WBGene00000120	aly-1	0
IV	WBGene00000121	aly-2	0.783582
IV	WBGene00000122	aly-3	0
IV	WBGene00000123	ama-1	0.0185185
X	WBGene00000133	amt-1	0.475877
IV	WBGene00000134	amt-2	0.0653595
II	WBGene00000135	amt-3	0
X	WBGene00000136	amt-4	0.158901
III	WBGene00000137	amx-1	0.769682
I	WBGene00000138	amx-2	0.0609895
V	WBGene00000139	amx-3	0.234525
I	WBGene00000140	anc-1	0.496521
V	WBGene00000142	aos-1	0
III	WBGene00000143	apc-2	0.818182
V	WBGene00000144	apc-10	0.148148
III	WBGene00000145	apc-11	0.0653595
V	WBGene00000146	ape-1	0.77179
I	WBGene00000147	aph-1	0
I	WBGene00000148	aph-2	0.762852
X	WBGene00000149	apl-1	0.713473
I	WBGene00000150	apm-1	0
II	WBGene00000151	apn-1	0
I	WBGene00000155	app-1	0.574074
I	WBGene00000156	2001-04-01	0.545809
X	WBGene00000157	aps-2	0
I	WBGene00000158	apg-1	0.293103
V	WBGene00000159	aps-1	0
III	WBGene00000160	apb-1	0.624396
X	WBGene00000161	apa-2	0
II	WBGene00000162	apd-3	0.19456
I	WBGene00000163	apb-3	0.72
X	WBGene00000164	apm-3	0
I	WBGene00000165	aps-3	0
X	WBGene00000166	apt-9	0.676535
V	WBGene00000168	apx-1	0.254574
II	WBGene00000169	aqp-1	0.691358
II	WBGene00000170	aqp-2	0.148148
IV	WBGene00000171	aqp-3	0.208333
V	WBGene00000172	aqp-4	0.820513
V	WBGene00000173	aqp-5	0.159004
V	WBGene00000174	aqp-6	0.352853
X	WBGene00000175	aqp-7	0
X	WBGene00000176	aqp-8	0
I	WBGene00000177	aqp-9	0.809432
II	WBGene00000178	aqp-10	0.877193
III	WBGene00000179	aqp-11	0.0625
II	WBGene00000180	arc-1	0.689367
IV	WBGene00000181	ard-1	0.333333
III	WBGene00000182	arf-1.2	0
IV	WBGene00000183	arf-3	0
IV	WBGene00000184	arf-6	0
X	WBGene00000185	arg-1	0.563056
IV	WBGene00000186	ark-1	0.455009
II	WBGene00000187	arl-1	0
II	WBGene00000188	arl-3	0
III	WBGene00000189	arl-5	0
IV	WBGene00000190	arf-1.1	0
IV	WBGene00000192	arl-8	0
III	WBGene00000193	arl-6	0
X	WBGene00000195	arr-1	0
II	WBGene00000196	aars-1	0.797454
I	WBGene00000197	aars-2	0.505327
II	WBGene00000198	art-1	0.0925926
I	WBGene00000199	arx-1	0.454973
V	WBGene00000200	arx-2	0.111111
III	WBGene00000201	arx-3	0
III	WBGene00000202	exos-4.2	0.595083
III	WBGene00000203	arx-5	0
III	WBGene00000204	arx-6	0.354839
I	WBGene00000205	arx-7	0
III	WBGene00000206	asb-1	0.691358
X	WBGene00000207	asb-2	0
II	WBGene00000208	asc-1	0.284091
I	WBGene00000209	asg-1	0.208333
X	WBGene00000210	asg-2	0
II	WBGene00000211	asm-1	0.564103
X	WBGene00000212	asm-2	0.542593
IV	WBGene00000213	asm-3	-0.00574713
V	WBGene00000214	asp-1	0.124399
V	WBGene00000215	asp-2	0.391304
X	WBGene00000216	asp-3	0
X	WBGene00000217	asp-4	0.057971
V	WBGene00000218	asp-5	0.0653595
V	WBGene00000219	asp-6	0.95
II	WBGene00000220	atf-2	0.786325
X	WBGene00000221	atf-5	0.410853
X	WBGene00000222	atf-6	0.445534
III	WBGene00000223	atf-7	0
IV	WBGene00000224	atgp-1	0.294686
II	WBGene00000225	atgp-2	0
V	WBGene00000226	atl-1	0.38185
I	WBGene00000227	atm-1	0.396523
V	WBGene00000228	atn-1	0.157658
III	WBGene00000229	atp-2	0.125
I	WBGene00000230	atp-3	0.777778
III	WBGene00000231	atx-2	0.309191
I	WBGene00000232	avr-14	0
V	WBGene00000233	avr-15	0.777778
III	WBGene00000235	baf-1	0
I	WBGene00000236	bag-1	0
I	WBGene00000237	bam-2	0.151757
X	WBGene00000238	bar-1	0.438534
III	WBGene00000239	bas-1	0.722222
II	WBGene00000240	pah-1	0.125
I	WBGene00000241	bbs-1	0.451735
IV	WBGene00000242	bbs-2	0.164983
V	WBGene00000244	bbs-8	0.0454545
X	WBGene00000245	bca-1	0.0222222
IV	WBGene00000246	bcc-1	0.0520833
IV	WBGene00000247	bec-1	0.931159
III	WBGene00000248	ben-1	0
V	WBGene00000249	bir-1	0
V	WBGene00000250	bir-2	0.44733
II	WBGene00000251	bli-1	0.482634
II	WBGene00000252	bli-2	0.743827
I	WBGene00000253	bli-3	0
I	WBGene00000254	bli-4	0.741557
III	WBGene00000255	bli-5	0.658007
IV	WBGene00000256	bli-6	0.466264
V	WBGene00000257	bmk-1	0.571704
II	WBGene00000259	bpl-1	0.751722
X	WBGene00000262	bra-1	0.246914
III	WBGene00000263	F23H11.5	0.0740741
III	WBGene00000264	brc-1	0.30581
III	WBGene00000265	brd-1	0.686131
IV	WBGene00000266	bre-1	0.0416667
III	WBGene00000267	bre-2	0.697495
III	WBGene00000268	bre-3	0.888889
I	WBGene00000269	bre-4	0.271919
IV	WBGene00000270	bre-5	0
II	WBGene00000271	brf-1	0.865348
I	WBGene00000272	bro-1	1
III	WBGene00000273	brp-1	0.260626
II	WBGene00000274	btf-1	0.352816
I	WBGene00000275	bub-1	0.801676
III	WBGene00000276	byn-1	0.686125
X	WBGene00000277	cab-1	0.828025
III	WBGene00000279	cah-1	0.666667
II	WBGene00000280	cah-2	0
X	WBGene00000281	cah-3	0
X	WBGene00000282	cah-4	0
X	WBGene00000283	cah-5	0.643162
I	WBGene00000284	cah-6	0
V	WBGene00000285	cal-1	0
II	WBGene00000286	cal-2	0
IV	WBGene00000287	cal-3	0.444444
IV	WBGene00000288	cal-4	0.567108
II	WBGene00000289	cam-1	0
IV	WBGene00000292	cap-1	0.22619
II	WBGene00000293	cap-2	0
X	WBGene00000294	cas-1	0.53163
X	WBGene00000295	cat-1	0
II	WBGene00000296	cat-2	0.0555556
V	WBGene00000298	cat-4	0
IV	WBGene00000301	cav-1	0.706751
V	WBGene00000302	cav-2	0.883987
III	WBGene00000366	cbp-1	0.669215
X	WBGene00000367	cca-1	0.607026
I	WBGene00000368	ccb-1	0
III	WBGene00000369	ccf-1	0
IV	WBGene00000370	ccg-1	0.211712
I	WBGene00000371	cco-1	0
II	WBGene00000372	cyp-13A7	0.202703
V	WBGene00000373	cyp-14A5	0.744697
II	WBGene00000375	cyp-44A1	0.0520833
IV	WBGene00000376	ccr-4	0.207731
II	WBGene00000377	cct-1	0.833333
II	WBGene00000378	cct-2	0.0555556
II	WBGene00000379	cct-4	0
III	WBGene00000380	cct-5	0.0277778
III	WBGene00000381	cct-6	0
I	WBGene00000382	cdc-6	0.53068
II	WBGene00000383	cdc-14	0.640432
I	WBGene00000386	cdc-25.1	0.897119
V	WBGene00000387	cdc-25.2	0.30766
III	WBGene00000388	cdc-25.3	0
II	WBGene00000389	cdc-25.4	0.667528
II	WBGene00000390	cdc-42	0
X	WBGene00000391	cdd-1	0.444444
IV	WBGene00000392	cdd-2	0
X	WBGene00000393	cdf-1	0.621283
III	WBGene00000395	cdh-3	0.656247
III	WBGene00000396	cdh-4	0.66062
IV	WBGene00000397	cdh-5	0.779661
II	WBGene00000399	cdh-7	0.347826
X	WBGene00000401	cdh-9	0.32197
IV	WBGene00000402	cdh-10	0.23751
II	WBGene00000403	casy-1	0.0555556
III	WBGene00000405	cdk-1	0
X	WBGene00000406	cdk-4	0.479223
III	WBGene00000407	cdk-5	0
I	WBGene00000408	cdk-7	0.280172
I	WBGene00000409	cdk-8	0
I	WBGene00000410	cdk-9	0.9
II	WBGene00000411	cdl-1	0.444444
V	WBGene00000412	cdr-1	0.176102
I	WBGene00000413	cdt-1	0.240118
III	WBGene00000414	cec-1	0.708995
I	WBGene00000415	ced-1	0.0225628
IV	WBGene00000416	ced-2	0.529765
IV	WBGene00000417	ced-3	0
III	WBGene00000418	ced-4	0.0333333
IV	WBGene00000419	ced-5	0.835283
III	WBGene00000420	ced-6	0
III	WBGene00000421	ced-7	0.697206
X	WBGene00000422	ced-8	0.660131
III	WBGene00000423	ced-9	0.623425
IV	WBGene00000424	ced-10	0
III	WBGene00000425	ced-11	0.403923
I	WBGene00000426	ced-12	0.5
X	WBGene00000427	ced-13	0.105556
X	WBGene00000428	ceh-1	0
I	WBGene00000429	ceh-2	0
I	WBGene00000430	ceh-5	0.777778
I	WBGene00000431	ceh-6	0.593023
II	WBGene00000432	ceh-7	0.864657
I	WBGene00000433	ceh-8	0
I	WBGene00000434	ceh-9	0
III	WBGene00000435	ceh-10	0.888889
I	WBGene00000436	ceh-12	0
III	WBGene00000437	ceh-13	0
X	WBGene00000438	ceh-14	0
III	WBGene00000439	ceh-16	0.8
I	WBGene00000440	ceh-17	0.0833333
X	WBGene00000441	ceh-18	0
IV	WBGene00000442	ceh-19	0.88024
III	WBGene00000443	ceh-20	0.888889
X	WBGene00000444	ceh-21	0.66574
V	WBGene00000445	ceh-22	0.711268
III	WBGene00000446	ceh-23	0.794118
V	WBGene00000447	ceh-24	0.616498
III	WBGene00000448	pros-1	0.740741
V	WBGene00000449	ceh-27	0.822222
X	WBGene00000450	ceh-28	0.693966
X	WBGene00000451	ceh-30	0
X	WBGene00000452	ceh-31	0.777778
V	WBGene00000453	ceh-32	0
V	WBGene00000454	ceh-33	0.0162602
V	WBGene00000455	ceh-34	0.111111
X	WBGene00000457	ceh-36	0.405249
X	WBGene00000458	ceh-37	0.197208
II	WBGene00000459	ceh-38	0
X	WBGene00000460	ceh-39	0.640212
X	WBGene00000461	ceh-40	0.668478
X	WBGene00000462	ceh-41	0.422959
III	WBGene00000463	ceh-43	0
III	WBGene00000464	ceh-44	0.320715
III	WBGene00000465	cpg-1	0.329777
I	WBGene00000466	cel-1	0
I	WBGene00000467	cep-1	0.65493
I	WBGene00000468	ces-1	0
I	WBGene00000469	ces-2	0.518519
II	WBGene00000472	cey-1	1
I	WBGene00000473	cey-2	0
I	WBGene00000474	cey-3	0.622222
III	WBGene00000475	cey-4	0
I	WBGene00000476	cfi-1	0.69874
V	WBGene00000477	cft-1	0.445988
V	WBGene00000478	cfz-2	0.323714
III	WBGene00000479	cgh-1	0
V	WBGene00000480	cgp-1	0.17045
IV	WBGene00000481	cha-1	0.434331
X	WBGene00000482	chd-3	0.707259
I	WBGene00000483	che-1	0.877193
X	WBGene00000484	che-2	0.666076
I	WBGene00000485	che-3	0.662028
IV	WBGene00000487	che-6	0.369137
V	WBGene00000488	che-7	0
V	WBGene00000490	che-11	0.387743
V	WBGene00000491	che-12	0.45731
I	WBGene00000492	che-13	0.381865
I	WBGene00000493	che-14	0.867925
I	WBGene00000496	chs-1	0.632694
II	WBGene00000497	chs-2	0.469528
V	WBGene00000498	chk-1	0.355556
V	WBGene00000499	chk-2	0.190476
I	WBGene00000500	chn-1	0
IV	WBGene00000501	cho-1	0.878472
I	WBGene00000502	chp-1	0
X	WBGene00000503	cht-1	0.343364
III	WBGene00000506	cic-1	0.685185
III	WBGene00000507	cit-1.1	0
III	WBGene00000508	cit-1.2	0
IV	WBGene00000509	cka-1	0
X	WBGene00000510	cka-2	0.0208333
III	WBGene00000511	ckb-1	0.673382
III	WBGene00000512	ckb-2	0.656566
III	WBGene00000513	ckb-3	0.69699
V	WBGene00000514	ckb-4	0.17003
X	WBGene00000515	ckc-1	0.648718
II	WBGene00000516	cki-1	0
II	WBGene00000517	cki-2	0.2
III	WBGene00000518	ckk-1	0
III	WBGene00000519	cku-70	0.322954
III	WBGene00000520	cku-80	0.714815
V	WBGene00000521	cky-1	0.317073
X	WBGene00000522	clc-1	0
X	WBGene00000523	clc-2	0
X	WBGene00000524	clc-3	0.161074
X	WBGene00000525	clc-4	0
X	WBGene00000526	clc-5	0.40991
I	WBGene00000527	cle-1	0.711953
II	WBGene00000528	clh-1	0.1
II	WBGene00000529	clh-2	0.888889
II	WBGene00000530	clh-3	0.0308642
X	WBGene00000531	clh-4	0.623631
II	WBGene00000532	clh-5	0.673333
V	WBGene00000533	clh-6	0.215278
V	WBGene00000534	cpi-2	1
IV	WBGene00000535	cpi-1	0.81
III	WBGene00000536	clk-1	0.391975
III	WBGene00000537	clk-2	0.42552
V	WBGene00000539	cln-3.1	0
I	WBGene00000540	cln-3.2	0.865385
V	WBGene00000541	cln-3.3	0.805199
III	WBGene00000542	clp-1	0.71917
III	WBGene00000543	clp-2	0.817647
I	WBGene00000544	clp-3	0.0978448
III	WBGene00000545	clp-4	0.311905
IV	WBGene00000546	clp-6	0.311996
IV	WBGene00000547	clp-7	0.104738
II	WBGene00000548	clr-1	0.579932
III	WBGene00000549	cls-2	0.071998
III	WBGene00000550	clu-1	0.53125
IV	WBGene00000551	clx-1	0.682947
V	WBGene00000552	cmd-1	0
IV	WBGene00000553	cmk-1	0
V	WBGene00000554	cnb-1	0
V	WBGene00000555	cnc-1	0
V	WBGene00000556	cnc-2	0.0625
V	WBGene00000557	cnc-3	0
V	WBGene00000558	cnc-4	0.0833333
V	WBGene00000559	cnc-5	0
III	WBGene00000560	cnc-6	0.0416667
III	WBGene00000561	cnd-1	0
V	WBGene00000562	cng-1	0.30487
IV	WBGene00000563	cng-3	0.961538
III	WBGene00000564	cnk-1	0.518033
II	WBGene00000565	cnt-1	0.423349
III	WBGene00000566	cnt-2	0.381893
III	WBGene00000567	cnx-1	0.671296
I	WBGene00000583	cof-2	1
II	WBGene00000584	cog-1	0.0127389
IV	WBGene00000585	cogc-2	0.492437
X	WBGene00000591	coh-1	0.0222222
V	WBGene00000592	coh-3	0.197022
IV	WBGene00000593	col-2	0
IV	WBGene00000594	col-3	0
I	WBGene00000596	col-7	0
III	WBGene00000597	col-8	0.613599
X	WBGene00000598	col-9	0.291667
V	WBGene00000599	col-10	0
V	WBGene00000601	col-12	0.25
V	WBGene00000602	col-13	0.59194
IV	WBGene00000603	col-14	0
II	WBGene00000606	col-17	0.82197
X	WBGene00000608	col-19	0.0185185
II	WBGene00000609	col-20	0.789474
IV	WBGene00000610	col-33	0.0584795
IV	WBGene00000611	col-34	0.936508
I	WBGene00000612	col-35	0.492063
II	WBGene00000613	col-36	0
V	WBGene00000614	col-37	0.614695
II	WBGene00000615	col-38	0.0740741
II	WBGene00000616	col-39	0.703496
II	WBGene00000617	col-40	0.250101
X	WBGene00000618	col-41	0.441214
V	WBGene00000620	col-43	0
X	WBGene00000621	col-44	0.219534
I	WBGene00000622	col-45	0
I	WBGene00000623	col-46	0
I	WBGene00000624	col-47	0.03125
I	WBGene00000625	col-48	0
I	WBGene00000626	col-49	0.0277778
I	WBGene00000627	col-50	0.53986
I	WBGene00000628	col-51	0.483572
I	WBGene00000629	col-52	0.25
I	WBGene00000630	col-53	0
I	WBGene00000631	col-54	0.927835
I	WBGene00000632	col-55	0.333333
I	WBGene00000633	col-56	0
I	WBGene00000634	col-58	0.78125
I	WBGene00000636	col-60	0.7425
I	WBGene00000637	col-61	0.837479
I	WBGene00000638	col-62	0
I	WBGene00000639	col-63	0.839506
I	WBGene00000640	col-64	0.318713
I	WBGene00000641	col-65	0.440171
II	WBGene00000644	col-68	0.477262
II	WBGene00000645	col-69	0.139698
II	WBGene00000646	H17B01.2	0.139829
II	WBGene00000647	col-71	0.0955229
II	WBGene00000648	col-72	0.525202
II	WBGene00000649	col-73	0.803922
II	WBGene00000650	col-74	0.00673401
II	WBGene00000651	col-75	0.875
II	WBGene00000652	col-76	0.640432
II	WBGene00000653	col-77	0.9
II	WBGene00000654	col-78	0.395995
II	WBGene00000655	col-79	0
II	WBGene00000656	col-80	0.555556
II	WBGene00000657	col-81	0.815143
II	WBGene00000658	col-83	0.540598
II	WBGene00000659	col-84	0.72561
II	WBGene00000660	col-85	0.304167
II	WBGene00000661	col-86	0.36755
II	WBGene00000662	col-87	0.457687
III	WBGene00000663	col-88	0.268532
III	WBGene00000664	col-89	0
III	WBGene00000665	col-90	0.769939
III	WBGene00000666	col-91	0.627428
III	WBGene00000667	col-92	0
III	WBGene00000668	col-93	0
III	WBGene00000669	col-94	0
III	WBGene00000670	col-95	0.210993
III	WBGene00000671	col-96	0.0576369
III	WBGene00000672	col-97	0
III	WBGene00000673	col-98	0
IV	WBGene00000674	col-99	0.755009
IV	WBGene00000675	col-101	0.353535
IV	WBGene00000676	col-102	0.645949
IV	WBGene00000677	col-103	0
IV	WBGene00000678	col-104	0.244124
IV	WBGene00000679	col-105	0.336508
IV	WBGene00000680	col-106	0.166667
IV	WBGene00000681	col-107	0.0637338
IV	WBGene00000682	col-108	0.31761
IV	WBGene00000683	col-109	0.666667
IV	WBGene00000684	col-110	0.701754
IV	WBGene00000685	col-111	0
IV	WBGene00000687	col-113	0
IV	WBGene00000688	col-114	0.733333
IV	WBGene00000689	col-115	0.69281
IV	WBGene00000690	col-116	0.0454545
IV	WBGene00000691	col-117	0
IV	WBGene00000692	col-118	0.585538
IV	WBGene00000693	col-119	0.92
IV	WBGene00000694	col-120	0.524068
IV	WBGene00000695	col-121	0
IV	WBGene00000696	col-122	0.434783
IV	WBGene00000697	col-123	0.730473
IV	WBGene00000698	col-124	0.909091
IV	WBGene00000699	col-125	0.116809
IV	WBGene00000700	col-126	0
IV	WBGene00000701	col-127	0.0769231
IV	WBGene00000702	col-128	0.479811
IV	WBGene00000703	col-129	0.214597
IV	WBGene00000704	col-130	0.507785
IV	WBGene00000705	col-131	0.277778
IV	WBGene00000706	col-132	0.329167
IV	WBGene00000707	col-133	0.149425
IV	WBGene00000708	col-135	0.378379
IV	WBGene00000710	col-137	0.320954
IV	WBGene00000711	col-138	0.100694
V	WBGene00000712	col-139	0.0703704
V	WBGene00000713	col-140	0.1
V	WBGene00000714	col-141	0.43213
V	WBGene00000715	col-142	0.740938
V	WBGene00000716	col-143	0.809397
V	WBGene00000717	col-144	0
V	WBGene00000718	col-145	0.25
V	WBGene00000719	col-146	0.863281
V	WBGene00000720	col-147	0.837209
V	WBGene00000721	col-148	0.789751
V	WBGene00000722	col-149	0.91332
V	WBGene00000723	col-150	0.860465
V	WBGene00000724	col-151	0.243056
V	WBGene00000725	col-152	0.738304
V	WBGene00000726	col-153	0.760288
V	WBGene00000727	col-154	0
V	WBGene00000728	col-155	0.833333
V	WBGene00000729	col-156	0.0416667
V	WBGene00000730	col-157	0.527333
V	WBGene00000731	col-158	0.909091
V	WBGene00000732	col-159	0.306548
V	WBGene00000733	col-160	0.378553
V	WBGene00000734	col-161	0.554361
V	WBGene00000735	col-162	0.0277778
V	WBGene00000736	col-163	0.0562426
X	WBGene00000737	col-164	0.510017
X	WBGene00000738	col-165	0.48548
X	WBGene00000739	col-166	0
X	WBGene00000740	col-167	0
X	WBGene00000741	col-168	0.047619
X	WBGene00000742	col-169	1
X	WBGene00000743	col-170	0
X	WBGene00000744	col-171	0.486242
X	WBGene00000745	col-172	0.663934
X	WBGene00000746	col-173	0.0208333
X	WBGene00000747	col-174	0.0703704
X	WBGene00000748	col-175	0
X	WBGene00000749	col-176	0.196078
X	WBGene00000750	col-177	0.636277
X	WBGene00000751	col-178	0.691358
X	WBGene00000752	col-179	0.630191
X	WBGene00000753	col-180	0.349638
X	WBGene00000754	col-181	0.0666667
X	WBGene00000755	col-182	0.0925926
X	WBGene00000756	col-183	0.702899
X	WBGene00000757	col-184	0.409465
X	WBGene00000758	col-185	0
X	WBGene00000759	col-186	0.111111
X	WBGene00000760	col-187	0.409139
I	WBGene00000761	coq-1	0.125
III	WBGene00000762	coq-2	0.683099
IV	WBGene00000763	coq-3	0.520202
I	WBGene00000764	coq-4	0.958333
III	WBGene00000765	coq-5	0.698653
V	WBGene00000766	coq-6	0.667515
III	WBGene00000767	coq-8	0.631888
III	WBGene00000768	cor-1	0
III	WBGene00000770	cpb-1	0.63964
II	WBGene00000771	cpb-2	0.0539216
I	WBGene00000772	cpb-3	0.613027
II	WBGene00000773	cpf-1	0
III	WBGene00000774	cpf-2	0
IV	WBGene00000775	cpin-1	0.532692
V	WBGene00000776	cpl-1	0.0259067
I	WBGene00000777	cpn-1	0
II	WBGene00000778	cpn-2	0.125
I	WBGene00000779	cpn-3	0
I	WBGene00000780	cpn-4	0
V	WBGene00000781	cpr-1	0
V	WBGene00000782	cpr-2	0.125138
V	WBGene00000783	cpr-3	0.365915
V	WBGene00000784	cpr-4	0.0833333
V	WBGene00000785	cpr-5	-0.0434783
X	WBGene00000786	cpr-6	0.598291
I	WBGene00000787	cps-6	0
I	WBGene00000788	cpz-1	0.0625
V	WBGene00000789	cpz-2	0.0444444
X	WBGene00000792	crb-1	0.243513
III	WBGene00000793	crh-1	0.583533
I	WBGene00000794	crn-1	0
V	WBGene00000795	crn-2	0.673077
II	WBGene00000796	crn-3	0.491228
X	WBGene00000797	crn-4	0.540361
II	WBGene00000798	crn-5	0.233494
III	WBGene00000799	crn-6	0.776873
I	WBGene00000800	cars-1	0.174267
V	WBGene00000802	crt-1	0
X	WBGene00000803	csb-1	0.352576
II	WBGene00000804	csc-1	0.124477
I	WBGene00000812	csk-1	0.5
V	WBGene00000813	csn-1	0.021712
I	WBGene00000814	csn-2	0.0444444
IV	WBGene00000815	csn-3	0
IV	WBGene00000816	csn-4	0.0975976
IV	WBGene00000817	csn-5	0
IV	WBGene00000818	csn-6	0.197531
II	WBGene00000819	csp-1	0.118399
IV	WBGene00000820	csp-2	0.218549
I	WBGene00000821	csp-3	0.321605
X	WBGene00000822	csq-1	0.0555556
MtDNA	WBGene00000829	ctb-1	0.115347
II	WBGene00000830	ctl-1	0
II	WBGene00000831	ctl-2	0.076087
I	WBGene00000832	ctn-1	0.108466
III	WBGene00000833	cts-1	0.0854298
III	WBGene00000834	cua-1	0.660528
III	WBGene00000835	cuc-1	0
III	WBGene00000836	cul-1	0.526973
III	WBGene00000837	cul-2	0
V	WBGene00000838	cul-3	-0.0322581
II	WBGene00000839	cul-4	0.781853
V	WBGene00000840	cul-5	0.0740741
IV	WBGene00000841	cul-6	0.518692
I	WBGene00000843	cup-2	0
III	WBGene00000845	cup-4	0.661939
III	WBGene00000846	cup-5	0.639594
II	WBGene00000851	cut-1	0.0909091
III	WBGene00000853	cut-6	0.0262515
III	WBGene00000854	cux-7	0
II	WBGene00000857	cwn-1	0.0185185
IV	WBGene00000858	cwn-2	0
V	WBGene00000859	cwp-1	0.285714
V	WBGene00000860	cwp-2	0.0119048
V	WBGene00000861	cwp-3	0.181818
V	WBGene00000862	cwp-4	0.418582
III	WBGene00000863	cya-1	0.727273
II	WBGene00000864	cya-2	0
IV	WBGene00000865	cyb-1	0
IV	WBGene00000866	cyb-2.1	0.547891
I	WBGene00000867	cyb-2.2	0.740097
V	WBGene00000868	cyb-3	0
I	WBGene00000869	cyc-1	0.777778
II	WBGene00000870	cyd-1	0.334282
I	WBGene00000871	cye-1	0
III	WBGene00000872	cyk-1	0.656566
III	WBGene00000874	cyk-3	0.370054
III	WBGene00000875	cyk-4	0.196078
V	WBGene00000876	cyl-1	0
V	WBGene00000877	cyn-1	0
III	WBGene00000878	cyn-2	0
V	WBGene00000879	cyn-3	0
II	WBGene00000880	cyn-4	0.0833333
I	WBGene00000881	cyn-5	0
III	WBGene00000882	cyn-6	0
V	WBGene00000883	cyn-7	0
X	WBGene00000884	cyn-8	0.495486
III	WBGene00000885	cyn-9	0.505556
II	WBGene00000886	cyn-10	0
II	WBGene00000887	cyn-11	0.0769231
IV	WBGene00000888	cyn-12	0
IV	WBGene00000889	cyn-13	0.102079
I	WBGene00000890	sig-7	0.0416667
I	WBGene00000891	cyn-15	0.0542929
II	WBGene00000892	cyn-16	0
V	WBGene00000893	cyn-17	0.202899
II	WBGene00000894	dab-1	0.550725
III	WBGene00000895	dac-1	0.259509
I	WBGene00000896	dad-1	0
IV	WBGene00000897	daf-1	0.538427
III	WBGene00000898	daf-2	0.531885
X	WBGene00000899	daf-3	0.866476
III	WBGene00000900	daf-4	0.631579
II	WBGene00000901	daf-5	0.122807
X	WBGene00000902	daf-6	0.434373
III	WBGene00000903	daf-7	0.127193
I	WBGene00000904	daf-8	1
X	WBGene00000905	daf-9	0.145833
IV	WBGene00000906	daf-10	0.66773
V	WBGene00000907	daf-11	0.577381
X	WBGene00000908	daf-12	0.504632
IV	WBGene00000910	daf-14	0.727106
IV	WBGene00000911	daf-15	0.118577
I	WBGene00000912	daf-16	0.69281
IV	WBGene00000913	daf-18	0.415671
II	WBGene00000914	daf-19	0.781517
V	WBGene00000915	daf-21	0.166667
I	WBGene00000917	daf-25	0
V	WBGene00000920	daf-28	-0.0414576
IV	WBGene00000923	daf-31	0
II	WBGene00000928	dao-2	0
X	WBGene00000929	dao-3	1
X	WBGene00000930	dao-4	0.145833
I	WBGene00000931	dao-5	0.731467
III	WBGene00000932	dao-6	0.125
II	WBGene00000933	dap-3	0
III	WBGene00000934	dat-1	0
II	WBGene00000935	daz-1	0.870968
V	WBGene00000936	dbl-1	0.166667
I	WBGene00000937	dbr-1	0.688406
I	WBGene00000938	dcp-66	0.0555556
III	WBGene00000939	dcr-1	0.724329
V	WBGene00000940	dcs-1	0
III	WBGene00000941	ddp-1	0
IV	WBGene00000942	deb-1	0.0740741
X	WBGene00000950	deg-1	0.444444
V	WBGene00000951	deg-3	1
X	WBGene00000952	del-1	0.00694444
IV	WBGene00000953	del-2	0.632007
V	WBGene00000955	des-2	0
X	WBGene00000958	dgk-1	0
X	WBGene00000959	dgk-2	0.0811966
III	WBGene00000960	dgk-3	0
X	WBGene00000961	dgn-1	0.196078
I	WBGene00000962	dhc-1	0.613599
I	WBGene00000963	dhp-1	0
IV	WBGene00000964	dhp-2	0.71927
I	WBGene00000965	dhs-1	0.661939
I	WBGene00000966	dhs-2	0.663781
I	WBGene00000967	dhs-3	0.671642
I	WBGene00000968	dhs-4	0
II	WBGene00000969	dhs-5	0.333333
II	WBGene00000970	dhs-6	0.679012
II	WBGene00000971	dhs-7	0.904762
II	WBGene00000972	dhs-8	0.747807
III	WBGene00000973	dhs-9	0
III	WBGene00000974	dhs-11	0
IV	WBGene00000975	dhs-12	0.266667
V	WBGene00000976	dhs-13	0.769231
V	WBGene00000977	dhs-14	0.0919652
V	WBGene00000978	dhs-15	0.254146
V	WBGene00000979	dhs-16	0.283439
V	WBGene00000980	dhs-17	0.125
V	WBGene00000981	dhs-18	0
V	WBGene00000982	dhs-19	0
V	WBGene00000983	dhs-20	0
V	WBGene00000984	dhs-21	0
V	WBGene00000985	dhs-22	0.0277778
V	WBGene00000986	dhs-23	0.41472
V	WBGene00000987	dhs-24	0.0269007
X	WBGene00000988	dhs-25	0.740741
X	WBGene00000989	dhs-26	0.680645
X	WBGene00000990	dhs-27	0
X	WBGene00000991	dhs-28	0
X	WBGene00000992	dhs-29	0.541667
X	WBGene00000993	dhs-30	0.588108
IV	WBGene00000994	dic-1	0
II	WBGene00000995	die-1	0.0222222
IV	WBGene00000996	dif-1	0
III	WBGene00000998	dig-1	0.519276
X	WBGene00001000	dim-1	0.462835
IV	WBGene00001001	dis-3	0
III	WBGene00001002	div-1	0.619617
III	WBGene00001005	dlc-1	0
X	WBGene00001006	dlg-1	0.611742
IV	WBGene00001007	dli-1	0.310606
I	WBGene00001008	dlk-1	0.266082
II	WBGene00001016	dna-2	0.264877
IV	WBGene00001017	dnc-1	0.806109
III	WBGene00001018	dnc-2	0.0277778
IV	WBGene00001019	dnj-1	0
IV	WBGene00001020	dnj-2	0.909091
V	WBGene00001021	dnj-3	0
I	WBGene00001022	dnj-4	0
II	WBGene00001023	dnj-5	0.466013
X	WBGene00001025	dnj-7	0.420852
II	WBGene00001026	dnj-8	0.42885
II	WBGene00001027	dnj-9	0.7
III	WBGene00001028	dnj-10	0.678325
IV	WBGene00001029	dnj-11	0.1
I	WBGene00001030	dnj-12	0.8
II	WBGene00001031	dnj-13	0
X	WBGene00001032	dnj-14	0
IV	WBGene00001033	dnj-15	0.0434783
III	WBGene00001034	dnj-16	0
III	WBGene00001035	dnj-17	0.762295
III	WBGene00001036	dnj-18	0.9
V	WBGene00001037	dnj-19	0.909091
II	WBGene00001038	dnj-20	0.315568
I	WBGene00001039	dnj-21	0
V	WBGene00001040	dnj-22	0
II	WBGene00001041	dnj-23	0.513458
III	WBGene00001042	dnj-24	0
V	WBGene00001043	dnj-25	0.239183
IV	WBGene00001044	dnj-26	0.0577785
I	WBGene00001045	dnj-27	0.0956258
I	WBGene00001046	dnj-28	0.333926
I	WBGene00001047	dnj-29	0.409326
I	WBGene00001048	dnj-30	0
I	WBGene00001049	dog-1	0.7343
I	WBGene00001050	dom-3	0.767267
IV	WBGene00001051	cks-1	0
X	WBGene00001052	dop-1	0
V	WBGene00001053	dop-2	0.539683
V	WBGene00001054	dpf-1	0.236777
X	WBGene00001055	dpf-2	0.58664
I	WBGene00001056	dpf-3	1.11022e-16
III	WBGene00001057	dpf-4	0
IV	WBGene00001058	dpf-5	0.0416667
III	WBGene00001059	dpf-6	0.469493
IV	WBGene00001060	dpf-7	0.295322
II	WBGene00001061	dpl-1	0.431856
V	WBGene00001062	dpr-1	0.145497
III	WBGene00001063	dpy-1	0.2443
II	WBGene00001064	dpy-2	0.0411523
X	WBGene00001065	dpy-3	0
IV	WBGene00001066	dpy-4	0
I	WBGene00001067	dpy-5	0
X	WBGene00001068	dpy-6	0.61352
X	WBGene00001069	dpy-7	0.459596
X	WBGene00001070	dpy-8	0.535185
IV	WBGene00001071	dpy-9	0.111111
II	WBGene00001072	dpy-10	0.909091
V	WBGene00001073	dpy-11	0.371901
IV	WBGene00001074	dpy-13	0
I	WBGene00001075	dpy-14	0.952381
III	WBGene00001076	dpy-17	0.585967
III	WBGene00001077	dpy-18	0
III	WBGene00001078	dpy-19	0.365221
IV	WBGene00001079	dpy-20	0.151515
V	WBGene00001080	dpy-21	0.120746
X	WBGene00001081	dpy-22	0.602957
X	WBGene00001082	dpy-23	0.1
IV	WBGene00001085	dpy-26	0
III	WBGene00001086	dpy-27	0.672515
III	WBGene00001087	dpy-28	0.355459
V	WBGene00001088	dpy-30	0
V	WBGene00001089	dre-1	0
IV	WBGene00001090	drh-1	0.740151
III	WBGene00001092	dro-1	0
IV	WBGene00001093	drp-1	0
III	WBGene00001094	dars-1	0
V	WBGene00001095	dars-2	0.661939
X	WBGene00001096	dsc-1	0.556047
IV	WBGene00001099	dsc-4	0.48783
II	WBGene00001101	dsh-1	0.524648
II	WBGene00001102	dsh-2	0.680287
IV	WBGene00001103	dsl-1	0.184227
IV	WBGene00001104	dsl-2	0.502521
IV	WBGene00001105	dsl-3	0.410897
X	WBGene00001106	dsl-4	0.331376
IV	WBGene00001107	dsl-5	0.525386
IV	WBGene00001108	dsl-6	0.786325
V	WBGene00001109	dsl-7	0.34596
V	WBGene00001110	duo-1	0.685185
I	WBGene00001112	duo-3	0.697456
IV	WBGene00001113	dur-1	0.409079
I	WBGene00001115	dyb-1	0
X	WBGene00001116	dyc-1	0.676438
I	WBGene00001117	dyf-1	0
III	WBGene00001118	dyf-2	0.714181
IV	WBGene00001119	dyf-3	-0.0287081
I	WBGene00001121	dyf-5	0.601307
X	WBGene00001122	dyf-6	0.256536
X	WBGene00001123	dyf-7	0.651515
X	WBGene00001127	dyf-11	0.645161
II	WBGene00001129	dyf-13	0.519658
X	WBGene00001130	dyn-1	0
I	WBGene00001131	dys-1	0.406759
IV	WBGene00001132	alp-1	0.761121
II	WBGene00001133	eat-2	0.436468
II	WBGene00001134	eat-3	0.666667
III	WBGene00001135	eat-4	0.070922
I	WBGene00001136	eat-5	0
V	WBGene00001137	eat-6	0.31746
I	WBGene00001145	eat-16	0
I	WBGene00001147	eat-18	0
X	WBGene00001148	eat-20	0.0813953
X	WBGene00001149	bcat-1	0
V	WBGene00001150	ech-1.1	0.0716095
IV	WBGene00001151	ech-2	0.719298
V	WBGene00001152	ech-3	0
II	WBGene00001153	ech-4	0.572338
IV	WBGene00001154	ech-5	0.5
III	WBGene00001155	ech-6	0.113636
I	WBGene00001156	ech-7	0.344697
IV	WBGene00001157	ech-8	0.497155
IV	WBGene00001158	ech-9	0.0833333
II	WBGene00001159	eff-1	0.134615
III	WBGene00001160	efk-1	0.496528
V	WBGene00001161	efl-1	0.141455
II	WBGene00001162	efl-2	0.316915
IV	WBGene00001163	efn-2	0
X	WBGene00001164	efn-3	0.112654
IV	WBGene00001165	efn-4	0.635417
III	WBGene00001166	eftu-2	0.680791
I	WBGene00001167	eef-2	0
III	WBGene00001168	eef-1A.1	0
X	WBGene00001169	eef-1A.2	0
V	WBGene00001170	egl-1	0.0653595
V	WBGene00001171	egl-2	0.861111
V	WBGene00001172	egl-3	1
IV	WBGene00001173	egl-4	0.444444
III	WBGene00001174	egl-5	0
X	WBGene00001175	egl-6	0
V	WBGene00001177	egl-8	0.22735
V	WBGene00001178	egl-9	0.627362
V	WBGene00001179	egl-10	0.243056
X	WBGene00001182	egl-13	0.00793651
X	WBGene00001184	egl-15	0.49106
X	WBGene00001185	egl-17	0.0619658
IV	WBGene00001186	egl-18	0.24
IV	WBGene00001187	egl-19	0.0980392
IV	WBGene00001188	egl-20	0.5
IV	WBGene00001189	egl-21	0
IV	WBGene00001190	egl-23	0.259148
II	WBGene00001193	egl-26	-0.00715746
II	WBGene00001194	egl-27	0.376977
I	WBGene00001196	egl-30	0
X	WBGene00001202	egl-36	0.909091
IV	WBGene00001204	egl-38	0.779412
II	WBGene00001207	egl-43	0
II	WBGene00001208	egl-44	0
III	WBGene00001209	egl-45	0.525926
V	WBGene00001210	egl-46	0.659259
V	WBGene00001211	egl-47	0.524444
I	WBGene00001214	ego-1	0.559829
I	WBGene00001215	ego-2	0.426682
IV	WBGene00001223	ehn-3	0.770427
II	WBGene00001224	ehs-1	0.512671
II	WBGene00001225	eif-3.B	0.5663
I	WBGene00001226	eif-3.C	0
III	WBGene00001227	eif-3.D	0.339623
I	WBGene00001228	eif-3.E	0
II	WBGene00001229	eif-3.F	0
II	WBGene00001230	eif-3.G	0
I	WBGene00001231	eif-3.H	0.0384615
I	WBGene00001232	eif-3.I	0
V	WBGene00001233	eif-3.K	0.147436
I	WBGene00001234	eif-6	0.222222
III	WBGene00001235	elb-1	0
III	WBGene00001236	elc-1	0
X	WBGene00001237	elc-2	0
IV	WBGene00001239	elo-1	0.166667
IV	WBGene00001240	elo-2	-0.00260417
IV	WBGene00001241	elo-3	0.125
III	WBGene00001242	elo-4	0.583333
IV	WBGene00001243	elo-5	0.818182
IV	WBGene00001244	elo-6	0
IV	WBGene00001245	elo-7	0.296296
III	WBGene00001246	elo-8	0.238916
II	WBGene00001247	elo-9	0
V	WBGene00001248	elp-1	0.127046
IV	WBGene00001249	elt-1	0
X	WBGene00001250	elt-2	0.693858
X	WBGene00001251	elt-3	0.267419
X	WBGene00001252	elt-4	0.03125
IV	WBGene00001253	elt-6	0.214956
V	WBGene00001258	emb-4	0.0437157
III	WBGene00001259	emb-5	0.502415
III	WBGene00001262	emb-8	0
III	WBGene00001263	emb-9	0.457864
II	WBGene00001281	emb-27	0.718248
III	WBGene00001284	emb-30	0.59769
V	WBGene00001303	emo-1	0
I	WBGene00001309	emr-1	0
V	WBGene00001310	end-1	0.111111
V	WBGene00001311	end-3	0.365079
IV	WBGene00001320	ent-1	0.892857
IV	WBGene00001324	eor-1	0.70121
X	WBGene00001325	eor-2	0.535832
IV	WBGene00001328	epi-1	0.558852
X	WBGene00001329	epn-1	0.668724
IV	WBGene00001330	eps-8	0.427123
X	WBGene00001331	erd-2	0
IV	WBGene00001332	eri-1	0.657786
I	WBGene00001333	erm-1	0
I	WBGene00001334	ero-1	0.313953
X	WBGene00001335	F35A5.8	0.0833333
IV	WBGene00001336	qars-1	0.135417
I	WBGene00001337	ears-1	0.351852
IV	WBGene00001338	ears-2	0
II	WBGene00001340	etr-1	0.126984
V	WBGene00001345	fos-1	0.733607
III	WBGene00001352	evl-14	0.610526
II	WBGene00001358	evl-20	0
I	WBGene00001365	exc-4	0.25
IV	WBGene00001366	exc-5	0.782344
II	WBGene00001368	exc-7	0.111111
II	WBGene00001371	exl-1	0.747475
I	WBGene00001372	exo-3	0.0838509
II	WBGene00001373	exp-1	0
V	WBGene00001374	exp-2	0.555556
I	WBGene00001377	eya-1	0.785317
III	WBGene00001385	far-1	0
III	WBGene00001386	far-2	0
V	WBGene00001387	far-3	0.0753968
V	WBGene00001388	far-4	0.350427
V	WBGene00001389	far-5	0.0444444
IV	WBGene00001390	far-6	0.0119048
II	WBGene00001391	far-7	0.111111
III	WBGene00001392	far-8	0.0503876
IV	WBGene00001393	fat-1	0.54023
IV	WBGene00001394	fat-2	0
IV	WBGene00001395	fat-3	0.776423
IV	WBGene00001396	fat-4	0.266667
V	WBGene00001397	fat-5	0.0385239
IV	WBGene00001398	fat-6	0
V	WBGene00001399	fat-7	0.486343
X	WBGene00001400	fax-1	0
II	WBGene00001401	fbf-1	0.803031
II	WBGene00001402	fbf-2	2.22045e-16
IV	WBGene00001403	fbl-1	0.231481
I	WBGene00001404	fbp-1	0.103943
I	WBGene00001405	fce-1	0.183333
V	WBGene00001406	fce-2	0.0932424
III	WBGene00001410	feh-1	0
IV	WBGene00001411	fem-1	0
III	WBGene00001412	fem-2	0.244945
IV	WBGene00001413	fem-3	0.958333
I	WBGene00001414	fer-1	0.691771
V	WBGene00001423	fib-1	0
II	WBGene00001424	fis-1	0.875
X	WBGene00001425	fis-2	0
IV	WBGene00001426	fkb-1	0.888889
I	WBGene00001427	fkb-2	0
V	WBGene00001428	fkb-3	-0.0526316
V	WBGene00001429	fkb-4	0.208333
I	WBGene00001430	fkb-5	0
V	WBGene00001431	fkb-6	0.444444
I	WBGene00001432	fkb-7	0.703125
I	WBGene00001433	fkb-8	0.252248
X	WBGene00001434	fkh-2	0.833333
X	WBGene00001435	fkh-3	0.249848
X	WBGene00001436	fkh-4	0.720033
III	WBGene00001437	fkh-5	0.712976
II	WBGene00001438	fkh-6	0.517901
IV	WBGene00001439	fkh-7	0.0444444
II	WBGene00001440	fkh-8	0.621951
X	WBGene00001441	fkh-9	0
I	WBGene00001442	fkh-10	0.37037
III	WBGene00001443	fli-1	0.0505051
IV	WBGene00001444	flp-1	0
X	WBGene00001445	flp-2	0.0416667
X	WBGene00001446	flp-3	0.469274
II	WBGene00001447	flp-4	0
X	WBGene00001448	flp-5	0.721248
V	WBGene00001449	flp-6	0
X	WBGene00001450	flp-7	0.266667
X	WBGene00001451	flp-8	0.0672515
IV	WBGene00001452	flp-9	0
IV	WBGene00001453	flp-10	0
X	WBGene00001454	flp-11	0.208333
X	WBGene00001455	flp-12	0
IV	WBGene00001456	flp-13	0
III	WBGene00001457	flp-14	0.0695574
III	WBGene00001458	flp-15	0
II	WBGene00001459	flp-16	0.166667
IV	WBGene00001460	flp-17	0
X	WBGene00001461	flp-18	0
X	WBGene00001462	flp-19	0
X	WBGene00001463	flp-20	0.1
V	WBGene00001464	flp-21	0
X	WBGene00001465	flr-1	0.730805
V	WBGene00001466	flr-2	1
X	WBGene00001468	flr-4	0.0666667
III	WBGene00001470	baz-2	0.359147
V	WBGene00001475	fmi-1	0.48709
IV	WBGene00001476	fmo-1	0.333333
IV	WBGene00001477	fmo-2	0.17094
III	WBGene00001478	fmo-3	0.429003
V	WBGene00001479	fmo-4	0.76087
V	WBGene00001480	fmo-5	0.13369
I	WBGene00001481	fog-1	0.717108
V	WBGene00001482	fog-2	0.0950208
I	WBGene00001483	fog-3	0
X	WBGene00001484	fox-1	1
V	WBGene00001485	fre-1	0.13496
II	WBGene00001486	frh-1	0
IV	WBGene00001487	frk-1	0.585538
I	WBGene00001488	frm-1	0.321722
III	WBGene00001489	frm-2	0.0603175
X	WBGene00001490	frm-3	0.482143
I	WBGene00001491	frm-4	0.58084
IV	WBGene00001492	frm-5.1	0
V	WBGene00001493	frm-7	0.464912
III	WBGene00001494	frm-8	0.337238
X	WBGene00001495	frm-9	0.366959
V	WBGene00001496	frm-10	0.548065
I	WBGene00001497	fars-1	0.790123
II	WBGene00001498	fars-3	0.862884
III	WBGene00001499	fsn-1	0
V	WBGene00001500	ftn-1	0.709402
I	WBGene00001501	ftn-2	0
X	WBGene00001502	ftt-2	0
III	WBGene00001503	fum-1	0
II	WBGene00001505	fut-1	0.770492
V	WBGene00001506	fut-2	0.505848
II	WBGene00001507	fut-4	0.0284912
V	WBGene00001508	fut-8	0.618449
II	WBGene00001509	fzo-1	0
II	WBGene00001510	fzr-1	0
II	WBGene00001511	fzy-1	0.565657
III	WBGene00001512	gab-1	0.581385
V	WBGene00001513	gad-1	0.214286
III	WBGene00001514	xnd-1	0.761905
X	WBGene00001515	gap-1	0.684385
X	WBGene00001516	gap-2	0.520558
X	WBGene00001517	gar-1	0.0277778
III	WBGene00001518	gar-2	0.680556
V	WBGene00001519	gar-3	0.0925926
X	WBGene00001520	gas-1	0.859438
II	WBGene00001522	gbh-1	0.440079
II	WBGene00001523	gbh-2	0.657337
V	WBGene00001526	gck-1	0.889586
II	WBGene00001527	gcs-1	0.0384615
II	WBGene00001528	gcy-1	0.529274
II	WBGene00001529	gcy-2	0.633555
II	WBGene00001530	gcy-3	0.699552
II	WBGene00001531	gcy-4	0.512114
II	WBGene00001532	gcy-5	0.692344
V	WBGene00001533	gcy-6	0.640523
V	WBGene00001534	gcy-7	0.745693
IV	WBGene00001535	gcy-8	0.718954
X	WBGene00001536	gcy-9	0.72327
X	WBGene00001537	gcy-11	0.534933
II	WBGene00001538	gcy-12	0.599905
V	WBGene00001539	gcy-13	0.19697
V	WBGene00001540	gcy-14	0.140523
II	WBGene00001541	gcy-15	0.156283
I	WBGene00001542	gcy-17	0.714063
IV	WBGene00001543	gcy-18	0.282681
II	WBGene00001544	gcy-19	0.0628524
V	WBGene00001545	gcy-20	0.0954662
II	WBGene00001546	gcy-21	0.124313
V	WBGene00001547	gcy-22	0.0226337
IV	WBGene00001548	gcy-23	0.578216
IV	WBGene00001549	gcy-25	0.507561
IV	WBGene00001550	gcy-27	0.210956
X	WBGene00001551	gcy-31	0.586881
V	WBGene00001552	gcy-32	0.00678733
V	WBGene00001553	gcy-33	0.440171
V	WBGene00001554	gcy-34	0.596354
I	WBGene00001555	gcy-35	0.398755
X	WBGene00001556	gcy-36	0.847407
IV	WBGene00001557	gcy-37	0.596125
IV	WBGene00001558	gdi-1	0
III	WBGene00001559	gei-1	0.132888
X	WBGene00001560	gei-3	0.591201
III	WBGene00001561	gei-4	0.459239
IV	WBGene00001562	lin-66	0
V	WBGene00001563	gei-6	0.102253
V	WBGene00001564	icl-1	0.0264293
III	WBGene00001565	gei-8	0.546883
IV	WBGene00001566	acdh-13	0.714146
I	WBGene00001568	snpc-4	0.18018
X	WBGene00001569	meg-3	0.507861
III	WBGene00001570	gei-13	0.614815
II	WBGene00001571	gei-14	0.707827
X	WBGene00001572	gei-15	0.781987
I	WBGene00001574	gei-17	0.688889
IV	WBGene00001575	gei-18	0.291822
IV	WBGene00001577	gem-4	0.895062
V	WBGene00001578	ges-1	0.10303
IV	WBGene00001579	gex-2	0.447829
IV	WBGene00001580	gex-3	0.276341
V	WBGene00001581	gfi-1	0.611278
I	WBGene00001582	gfi-2	0
X	WBGene00001583	gfi-3	0.652462
IV	WBGene00001584	nrde-4	0.466747
IV	WBGene00001585	gfl-1	0.505556
II	WBGene00001586	ggr-1	0.0416667
X	WBGene00001587	ggr-2	0.839116
II	WBGene00001588	ggr-3	0
III	WBGene00001589	gip-1	0.224118
I	WBGene00001590	C45G3.3	0.47619
V	WBGene00001591	glc-1	0.099125
I	WBGene00001592	glc-2	0
V	WBGene00001593	glc-3	0.343333
II	WBGene00001594	glc-4	0.541667
I	WBGene00001595	gld-1	0.9
I	WBGene00001596	gld-2	0.621055
II	WBGene00001597	gld-3	0.586043
I	WBGene00001598	glh-1	0.851942
I	WBGene00001599	glh-2	0.753512
I	WBGene00001600	glh-3	0.190476
I	WBGene00001601	glh-4	0.407365
X	WBGene00001602	gln-1	0
III	WBGene00001603	gln-2	0.728694
IV	WBGene00001604	gln-3	0
IV	WBGene00001606	gln-5	0.33945
IV	WBGene00001607	gln-6	0
X	WBGene00001608	R07B1.8	0.354839
III	WBGene00001609	glp-1	0.60958
III	WBGene00001612	glr-1	0.794118
III	WBGene00001613	glr-2	0.715709
I	WBGene00001614	glr-3	0.333333
II	WBGene00001615	glr-4	0
V	WBGene00001616	glr-5	0.25641
X	WBGene00001617	glr-6	0.794574
X	WBGene00001618	glr-7	0.440344
X	WBGene00001619	glr-8	0.34188
X	WBGene00001620	glt-1	0.25
IV	WBGene00001621	glt-3	0
X	WBGene00001622	glt-4	0
II	WBGene00001623	glt-5	0.710859
IV	WBGene00001624	glt-6	0.43203
IV	WBGene00001625	glt-7	0.0295815
II	WBGene00001626	gly-1	0.666667
I	WBGene00001627	gly-2	0.835103
III	WBGene00001628	gly-3	0.635571
V	WBGene00001629	gly-4	0.104373
III	WBGene00001630	gly-5	0.0397727
III	WBGene00001631	gly-6	0.631808
V	WBGene00001632	gly-7	0.0104167
III	WBGene00001633	gly-8	0.136752
IV	WBGene00001635	gly-10	0.188596
III	WBGene00001636	gly-11	0.257407
X	WBGene00001637	gly-12	0.702851
X	WBGene00001638	gly-13	0.365942
III	WBGene00001639	gly-14	0.510802
I	WBGene00001640	gly-15	0.134713
I	WBGene00001641	gly-16	0.3594
I	WBGene00001642	gly-17	0.0597457
I	WBGene00001643	gly-18	0.769231
I	WBGene00001644	gly-19	0.808031
V	WBGene00001645	gly-20	0.644962
V	WBGene00001646	gna-1	0
I	WBGene00001647	gna-2	0.772544
I	WBGene00001648	goa-1	0
X	WBGene00001649	gob-1	0.0740741
IV	WBGene00001650	gon-1	0.594944
I	WBGene00001651	gon-2	0.791667
IV	WBGene00001653	gon-4	0.4572
III	WBGene00001660	gop-1	0.798064
III	WBGene00001661	gop-2	0.439336
III	WBGene00001662	gop-3	0
V	WBGene00001663	gpa-1	0
V	WBGene00001664	gpa-2	0
V	WBGene00001665	gpa-3	0.8
IV	WBGene00001666	gpa-4	0
X	WBGene00001667	gpa-5	0.654874
X	WBGene00001668	gpa-6	0.380623
IV	WBGene00001669	gpa-7	0
V	WBGene00001670	gpa-8	0.0769231
V	WBGene00001671	gpa-9	0.667725
V	WBGene00001672	gpa-10	0
II	WBGene00001673	gpa-11	0.433622
X	WBGene00001674	gpa-12	0.555556
V	WBGene00001675	gpa-13	0.411698
I	WBGene00001676	gpa-14	0.853801
I	WBGene00001677	gpa-15	0.0740741
I	WBGene00001678	gpa-16	0.961538
II	WBGene00001679	gpb-1	0
I	WBGene00001680	gpb-2	0
X	WBGene00001681	gpc-1	0
I	WBGene00001682	gpc-2	0
II	WBGene00001683	gpd-1	0.166667
X	WBGene00001684	gpd-2	0
X	WBGene00001685	gpd-3	0
II	WBGene00001686	gpd-4	0.477074
X	WBGene00001687	gpn-1	0.396341
III	WBGene00001688	gpr-1	0.482956
III	WBGene00001689	gpr-2	0.609917
X	WBGene00001690	grd-1	0.79654
V	WBGene00001691	grd-2	0.0675993
IV	WBGene00001692	grd-3	0
X	WBGene00001693	grd-4	0.425439
V	WBGene00001694	grd-5	0
V	WBGene00001695	grd-6	0.313725
X	WBGene00001696	grd-7	0.653365
V	WBGene00001697	grd-8	0.644444
V	WBGene00001698	grd-9	0.36214
IV	WBGene00001699	grd-10	0
V	WBGene00001700	grd-11	0.381106
V	WBGene00001701	grd-12	0.194444
IV	WBGene00001702	grd-13	0.12012
X	WBGene00001703	grd-14	0
I	WBGene00001704	grd-15	0
IV	WBGene00001705	grd-16	0.364101
I	WBGene00001707	grh-1	0.0843621
X	WBGene00001708	grk-1	0
III	WBGene00001709	grk-2	0
V	WBGene00001710	grl-1	0.61329
V	WBGene00001711	grl-2	0.111111
V	WBGene00001712	grl-3	0.961538
IV	WBGene00001713	grl-4	0
V	WBGene00001714	grl-5	0.37037
X	WBGene00001715	grl-6	0.286458
V	WBGene00001716	grl-7	0.875912
V	WBGene00001717	grl-8	0.62963
V	WBGene00001718	grl-9	0.144097
V	WBGene00001719	grl-10	0
III	WBGene00001720	grl-11	0
V	WBGene00001721	grl-12	0
V	WBGene00001722	grl-13	0.26918
V	WBGene00001723	grl-14	0.44316
III	WBGene00001724	grl-15	0.0666667
I	WBGene00001725	grl-16	0.228889
V	WBGene00001726	grl-17	0.50313
V	WBGene00001727	grl-18	0.731189
IV	WBGene00001728	grl-19	0
IV	WBGene00001729	grl-20	0
IV	WBGene00001730	grl-21	0
III	WBGene00001731	grl-22	0.611111
V	WBGene00001732	grl-23	0
IV	WBGene00001733	grl-24	0.338061
III	WBGene00001734	grl-25	0.526534
IV	WBGene00001735	grl-26	0
V	WBGene00001736	grl-27	0.270672
V	WBGene00001737	grl-28	0.297133
V	WBGene00001738	grl-29	0.0747866
V	WBGene00001739	grl-30	0.0766313
III	WBGene00001740	gro-1	0.761221
III	WBGene00001743	grp-1	0.690058
III	WBGene00001744	gars-1	0.0185185
I	WBGene00001745	gsa-1	0
I	WBGene00001746	gsk-3	0.377224
V	WBGene00001747	gsp-1	0
III	WBGene00001748	gsp-2	0
III	WBGene00001749	gst-1	0
IV	WBGene00001750	gst-2	0
IV	WBGene00001751	gst-3	0.867925
IV	WBGene00001752	gst-4	0.0833333
II	WBGene00001753	gst-5	0
II	WBGene00001754	gst-6	0.701178
II	WBGene00001755	gst-7	0.710859
II	WBGene00001756	gst-8	0.773099
II	WBGene00001757	gst-9	0.622475
V	WBGene00001758	gst-10	0.396825
X	WBGene00001759	gst-11	0.783043
II	WBGene00001760	gst-12	0.373396
II	WBGene00001761	gst-13	0.833333
II	WBGene00001762	gst-14	0.233128
II	WBGene00001763	gst-15	0.048913
II	WBGene00001764	gst-16	0.329437
II	WBGene00001765	gst-17	0.211596
II	WBGene00001766	gst-18	0.180075
II	WBGene00001767	gst-19	0.23225
II	WBGene00001768	gst-20	0.275641
V	WBGene00001769	gst-21	0.0600601
V	WBGene00001770	gst-22	0.182171
V	WBGene00001771	gst-23	0.133922
II	WBGene00001772	gst-24	0.0378343
I	WBGene00001773	gst-25	0.205934
II	WBGene00001774	gst-26	0
II	WBGene00001775	gst-27	0.0895062
II	WBGene00001776	gst-28	0
II	WBGene00001777	gst-29	0.232323
II	WBGene00001778	gst-30	0
II	WBGene00001779	gst-31	0.382302
II	WBGene00001780	gst-32	0.428986
V	WBGene00001781	gst-33	0.240868
II	WBGene00001782	gst-34	0.214092
II	WBGene00001783	gst-35	0.288136
X	WBGene00001784	gst-36	0.672043
V	WBGene00001785	gst-37	0.124113
V	WBGene00001786	gst-38	0.240083
II	WBGene00001787	gst-39	0
IV	WBGene00001788	gst-40	0.0740741
V	WBGene00001789	gst-41	0.0882016
X	WBGene00001790	gst-42	0.128086
I	WBGene00001791	gst-43	0.166667
V	WBGene00001792	gst-44	0.101869
II	WBGene00001793	gsy-1	0.882155
IV	WBGene00001794	gta-1	0
IV	WBGene00001795	gtl-1	0.181068
IV	WBGene00001796	gtl-2	0.787749
X	WBGene00001803	lite-1	1
X	WBGene00001804	gur-3	0
II	WBGene00001805	gur-4	0.439044
II	WBGene00001806	gur-5	0
V	WBGene00001808	gut-2	0
IV	WBGene00001811	haf-1	0.406563
II	WBGene00001812	haf-2	0
V	WBGene00001813	haf-3	0.151592
I	WBGene00001814	haf-4	0.783854
III	WBGene00001815	hmt-1	0.220971
I	WBGene00001816	haf-6	0.408683
V	WBGene00001817	haf-7	0.245688
IV	WBGene00001818	haf-8	0.370048
I	WBGene00001819	haf-9	0.47619
IV	WBGene00001820	ham-1	0.5625
X	WBGene00001821	ham-2	0.520833
III	WBGene00001823	hap-1	0.583333
X	WBGene00001824	hbl-1	0
IV	WBGene00001827	hcf-1	0.284512
X	WBGene00001828	hch-1	0.573171
V	WBGene00001829	hcp-1	0.461785
V	WBGene00001830	hcp-2	0.819703
III	WBGene00001831	hcp-3	0
I	WBGene00001832	hcp-4	0.694367
I	WBGene00001833	hcp-6	0.406521
V	WBGene00001834	hda-1	0.166667
II	WBGene00001835	hda-2	0
I	WBGene00001836	hda-3	0.0434783
X	WBGene00001837	hda-4	0.64398
II	WBGene00001838	hda-10	0.234989
IV	WBGene00001839	hdl-1	0.550346
II	WBGene00001840	hel-1	0
X	WBGene00001841	hen-1	0
V	WBGene00001842	her-1	0
I	WBGene00001843	hgo-1	0.0780142
X	WBGene00001844	hid-1	0
V	WBGene00001851	hif-1	0.0555556
V	WBGene00001852	hil-1	0.241935
IV	WBGene00001853	hil-2	0.543954
X	WBGene00001854	hil-3	0.627292
V	WBGene00001855	hil-4	0.209724
I	WBGene00001856	hil-5	0.2557
V	WBGene00001857	hil-6	0.358325
IV	WBGene00001858	hil-7	0.24899
I	WBGene00001859	hil-8	0
I	WBGene00001860	him-1	0.0687758
IV	WBGene00001862	him-3	0.111111
X	WBGene00001863	him-4	0.581278
V	WBGene00001864	him-5	0.177385
IV	WBGene00001865	him-6	0.141414
IV	WBGene00001867	him-8	0.706821
III	WBGene00001869	him-10	0.738372
II	WBGene00001872	him-14	0.821999
V	WBGene00001874	him-17	0.632204
V	WBGene00001875	his-1	0
V	WBGene00001876	his-2	0
V	WBGene00001877	his-3	0
V	WBGene00001878	his-4	0.0416667
V	WBGene00001879	his-5	0
V	WBGene00001880	his-6	0
V	WBGene00001881	his-7	0
V	WBGene00001882	his-8	0
II	WBGene00001883	his-9	0
II	WBGene00001884	his-10	0
II	WBGene00001885	his-11	0
II	WBGene00001886	his-12	0
II	WBGene00001887	his-13	0
II	WBGene00001888	his-14	0
II	WBGene00001889	his-15	0
II	WBGene00001890	his-16	0
V	WBGene00001891	his-17	0
V	WBGene00001892	his-18	0
V	WBGene00001893	his-19	0
V	WBGene00001894	his-20	0
V	WBGene00001895	his-21	0
V	WBGene00001896	his-22	0
X	WBGene00001898	his-24	0.0653595
II	WBGene00001899	his-25	0
II	WBGene00001900	his-26	0
V	WBGene00001901	his-27	0
V	WBGene00001902	his-28	0
IV	WBGene00001903	his-29	0
IV	WBGene00001904	his-30	0
IV	WBGene00001905	his-31	0
IV	WBGene00001906	his-32	0
IV	WBGene00001907	his-33	0
IV	WBGene00001908	his-34	0
V	WBGene00001909	his-35	0
V	WBGene00001910	C50F4.6	0
V	WBGene00001911	his-37	0
X	WBGene00001912	his-38	0
V	WBGene00001913	his-39	1
X	WBGene00001914	his-40	0
V	WBGene00001915	his-41	0
II	WBGene00001916	his-42	0.0384615
II	WBGene00001917	his-43	0
II	WBGene00001918	his-44	0
IV	WBGene00001919	his-45	0
IV	WBGene00001920	his-46	0
IV	WBGene00001921	his-47	0
IV	WBGene00001922	his-48	0
V	WBGene00001923	his-49	0
V	WBGene00001924	his-50	0
V	WBGene00001925	his-51	0
V	WBGene00001926	his-52	0
V	WBGene00001927	his-53	0
V	WBGene00001928	his-54	0
IV	WBGene00001929	his-55	0
IV	WBGene00001930	his-56	0
IV	WBGene00001931	his-57	0
IV	WBGene00001932	his-58	0
IV	WBGene00001933	his-59	0
IV	WBGene00001934	his-60	0
IV	WBGene00001935	his-61	0
IV	WBGene00001936	his-62	0
IV	WBGene00001937	his-63	0
IV	WBGene00001938	his-64	0
IV	WBGene00001939	his-65	0
IV	WBGene00001940	his-66	0
I	WBGene00001941	his-67	0
I	WBGene00001942	his-68	0
III	WBGene00001943	his-69	0.68254
III	WBGene00001944	his-70	0.777778
X	WBGene00001945	his-71	0
III	WBGene00001946	his-72	0.231889
II	WBGene00001947	his-73	0.396876
II	WBGene00001948	hlh-1	0.961538
I	WBGene00001949	hlh-2	0
II	WBGene00001950	hlh-3	0.750794
III	WBGene00001951	hlh-4	0.0740741
II	WBGene00001952	hlh-6	0.0454545
X	WBGene00001953	hlh-8	1
V	WBGene00001954	hlh-10	0.75817
III	WBGene00001955	hlh-11	0
IV	WBGene00001956	hlh-12	0
X	WBGene00001957	hlh-13	0
II	WBGene00001958	hlh-14	0
X	WBGene00001959	hlh-15	0
I	WBGene00001960	hlh-16	0
IV	WBGene00001961	hlh-17	0.108795
X	WBGene00001962	hlh-19	0.208333
II	WBGene00001964	hlh-25	0.76954
II	WBGene00001965	hlh-26	0.63206
II	WBGene00001966	hlh-27	0.72551
X	WBGene00001967	hlh-28	0
X	WBGene00001968	hlh-29	0
II	WBGene00001971	hmg-1.1	0
III	WBGene00001972	hmg-1.2	0
I	WBGene00001973	hmg-3	0.495726
III	WBGene00001974	hmg-4	0.0185185
IV	WBGene00001975	hmg-5	0.444444
II	WBGene00001976	hmg-11	0
II	WBGene00001977	hmg-12	0.914634
V	WBGene00001978	hmp-1	0.393229
I	WBGene00001979	hmp-2	0
I	WBGene00001980	hmr-1	0.49593
X	WBGene00001981	hnd-1	0.419355
IV	WBGene00001983	hoe-1	0.533291
X	WBGene00001984	hog-1	0.352598
I	WBGene00001985	hop-1	0.391268
V	WBGene00001986	hot-1	0.25352
V	WBGene00001987	hot-2	0.010397
II	WBGene00001988	hot-3	0.423977
III	WBGene00001989	hot-4	0.79798
I	WBGene00001990	hot-5	0
V	WBGene00001991	hot-6	0
II	WBGene00001992	hot-7	0.47619
III	WBGene00001993	hpd-1	0.168901
X	WBGene00001994	hpk-1	0.478558
X	WBGene00001995	hpl-1	0
III	WBGene00001996	hpl-2	0.533476
III	WBGene00001997	hpr-9	0.33259
II	WBGene00001998	hpr-17	0.318805
IV	WBGene00001999	hrp-1	0
I	WBGene00002000	hrp-2	0.113657
IV	WBGene00002001	hars-1	0.248507
IV	WBGene00002002	hsb-1	0
III	WBGene00002003	hse-5	0.929012
I	WBGene00002004	hsf-1	0.242999
IV	WBGene00002005	hsp-1	0
X	WBGene00002007	hsp-3	0.661939
II	WBGene00002008	hsp-4	0.644955
V	WBGene00002010	hsp-6	0.708685
III	WBGene00002011	hsp-12.2	0
IV	WBGene00002012	hsp-12.3	0
IV	WBGene00002013	hsp-12.6	0
V	WBGene00002015	hsp-16.1	0
V	WBGene00002016	hsp-16.2	0.0471698
V	WBGene00002017	hsp-16.11	0
V	WBGene00002018	hsp-16.41	0.0200157
V	WBGene00002019	hsp-16.48	0
V	WBGene00002020	hsp-16.49	0
V	WBGene00002021	hsp-17	0
X	WBGene00002023	hsp-25	0
X	WBGene00002024	hsp-43	0.833333
III	WBGene00002025	hsp-60	0
I	WBGene00002026	hsp-70	0.805556
I	WBGene00002027	hsr-9	0.459127
IV	WBGene00002028	hst-1	0.277286
X	WBGene00002029	hst-2	0.619658
II	WBGene00002030	hst-3.1	0.125
X	WBGene00002031	hst-6	0.841667
IV	WBGene00002032	htp-1	0
IV	WBGene00002033	htp-2	0.160305
I	WBGene00002034	htp-3	0.77044
I	WBGene00002035	hum-1	0.732026
V	WBGene00002036	hum-2	0.503843
X	WBGene00002037	hum-4	0.57203
III	WBGene00002038	hum-5	0.715638
X	WBGene00002039	hum-6	0.605626
I	WBGene00002040	hum-7	0.506358
IV	WBGene00002041	hum-8	0.387043
I	WBGene00002042	hus-1	0
IV	WBGene00002043	hyl-1	0.111111
X	WBGene00002044	hyl-2	0
II	WBGene00002045	icd-1	0
IV	WBGene00002046	icln-1	0
I	WBGene00002047	icp-1	0.0878136
III	WBGene00002048	ida-1	0.795088
X	WBGene00002050	ifa-1	0
X	WBGene00002051	ifa-3	0.538813
X	WBGene00002052	ifa-4	0
II	WBGene00002053	ifb-1	0.333333
II	WBGene00002054	ifb-2	0.672681
V	WBGene00002055	ifc-1	0.629386
X	WBGene00002056	ifc-2	0.380114
X	WBGene00002057	ifd-1	0.782443
X	WBGene00002058	ifd-2	0.52144
III	WBGene00002059	ife-1	0.0555556
X	WBGene00002060	ife-2	0
V	WBGene00002061	ife-3	0.188821
X	WBGene00002062	ife-4	0.47619
II	WBGene00002063	ife-5	0.502525
III	WBGene00002064	iff-1	0.111111
II	WBGene00002065	iff-2	0
II	WBGene00002066	ifg-1	0.171962
X	WBGene00002067	ifp-1	0.744879
II	WBGene00002068	ify-1	0.608187
I	WBGene00002069	ikb-1	0.26455
I	WBGene00002070	ile-1	0.194444
X	WBGene00002071	ile-2	0.544829
V	WBGene00002072	ima-1	0
I	WBGene00002073	ima-2	0
IV	WBGene00002074	ima-3	0
I	WBGene00002075	imb-1	1
II	WBGene00002076	imb-2	0
I	WBGene00002077	imb-3	0.0862069
V	WBGene00002078	xpo-1	0.677451
I	WBGene00002079	xpo-2	0
IV	WBGene00002080	xpo-3	0.111111
III	WBGene00002081	ina-1	0.0333333
III	WBGene00002083	inf-1	0
IV	WBGene00002084	ins-1	0
II	WBGene00002085	ins-2	0
II	WBGene00002086	ins-3	0
II	WBGene00002087	ins-4	0.0416667
II	WBGene00002088	ins-5	0.0277778
II	WBGene00002089	ins-6	0
IV	WBGene00002090	ins-7	0.909091
IV	WBGene00002091	ins-8	0.111111
X	WBGene00002092	ins-9	0
V	WBGene00002093	ins-10	0.305556
II	WBGene00002094	ins-11	0
II	WBGene00002095	ins-12	0.590909
II	WBGene00002096	ins-13	0
II	WBGene00002097	ins-14	0
II	WBGene00002098	ins-15	0.691358
III	WBGene00002099	ins-16	0.241546
III	WBGene00002100	ins-17	0
I	WBGene00002101	ins-18	0
II	WBGene00002102	ins-19	0.0915261
II	WBGene00002103	ins-20	0.740741
III	WBGene00002104	ins-21	-0.0294118
III	WBGene00002105	ins-22	0
III	WBGene00002106	ins-23	0
I	WBGene00002107	ins-24	0.805746
I	WBGene00002108	ins-25	0
I	WBGene00002109	ins-26	0.70643
I	WBGene00002110	ins-27	0
I	WBGene00002111	ins-28	0
I	WBGene00002112	ins-29	0
I	WBGene00002113	ins-30	0.720526
II	WBGene00002114	ins-31	0.0850119
II	WBGene00002115	ins-32	0.589431
I	WBGene00002116	ins-33	0.147059
IV	WBGene00002117	ins-34	0.0454545
V	WBGene00002118	ins-35	0.392523
I	WBGene00002119	ins-36	0.701838
II	WBGene00002120	ins-37	0.0976466
II	WBGene00002121	ins-38	0
X	WBGene00002123	inx-1	0.444444
X	WBGene00002124	inx-2	0.125
X	WBGene00002125	inx-3	0
X	WBGene00002127	inx-5	0
IV	WBGene00002128	inx-6	0.246914
IV	WBGene00002129	inx-7	0.3
IV	WBGene00002130	inx-8	0
IV	WBGene00002131	inx-9	0.585538
V	WBGene00002132	inx-10	0.75
V	WBGene00002133	inx-11	0.159498
I	WBGene00002134	inx-12	0.0416667
I	WBGene00002135	inx-13	0.419355
I	WBGene00002136	inx-14	0
I	WBGene00002137	inx-15	0.395981
I	WBGene00002138	inx-16	0
I	WBGene00002139	inx-17	0
IV	WBGene00002140	inx-18	0
I	WBGene00002141	inx-19	0
I	WBGene00002142	inx-20	0.881643
I	WBGene00002143	inx-21	0.111111
I	WBGene00002144	inx-22	0.418919
X	WBGene00002146	ipp-5	0.980392
II	WBGene00002147	ire-1	0.519129
V	WBGene00002148	gon-14	0.61134
X	WBGene00002149	irk-1	0.416667
X	WBGene00002150	irk-2	0.62963
X	WBGene00002151	irk-3	0
IV	WBGene00002152	iars-1	0.64802
I	WBGene00002153	iars-2	0.810333
IV	WBGene00002162	isp-1	0
X	WBGene00002163	ist-1	0.561141
III	WBGene00002169	isw-1	0.624542
IV	WBGene00002173	itr-1	0.0854701
I	WBGene00002174	itx-1	0.286626
IV	WBGene00002175	jac-1	0.175026
II	WBGene00002176	jip-1	0.149051
X	WBGene00002177	jkk-1	0
IV	WBGene00002178	jnk-1	0
I	WBGene00002179	jph-1	0.222222
IV	WBGene00002180	jtr-1	0.108696
I	WBGene00002181	kal-1	0.446229
III	WBGene00002182	kap-1	0.123028
II	WBGene00002183	kat-1	0
II	WBGene00002184	kel-1	0.479663
III	WBGene00002185	kel-3	0
III	WBGene00002186	kel-10	0.51773
IV	WBGene00002187	kgb-1	0
IV	WBGene00002188	kgb-2	0.637993
I	WBGene00002189	kin-1	0.687198
X	WBGene00002190	kin-2	0.740741
I	WBGene00002191	kin-3	0.0151515
IV	WBGene00002192	kin-4	0.386335
IV	WBGene00002193	kin-5	0.626894
II	WBGene00002194	kin-6	0.564444
X	WBGene00002195	kin-9	0.888889
I	WBGene00002196	kin-10	0
I	WBGene00002198	kin-14	0.731244
II	WBGene00002199	kin-15	0.665293
II	WBGene00002200	kin-16	0.0793651
III	WBGene00002201	kin-18	0.100694
III	WBGene00002202	kin-19	0
X	WBGene00002203	kin-20	0.428352
IV	WBGene00002204	kin-21	0.80728
I	WBGene00002205	kin-23	0.211522
IV	WBGene00002206	kin-24	0.961538
X	WBGene00002207	sid-3	0.640523
IV	WBGene00002208	kin-26	0.591682
X	WBGene00002210	kin-29	0.656934
V	WBGene00002211	kin-30	0.165788
I	WBGene00002213	kin-32	0.797314
IV	WBGene00002214	klc-1	0.747795
V	WBGene00002215	klc-2	0.904523
II	WBGene00002216	klp-3	0.405983
X	WBGene00002217	klp-4	0.737337
III	WBGene00002218	klp-6	0.570009
III	WBGene00002219	klp-7	0.561644
X	WBGene00002220	gcc-1	0.666667
IV	WBGene00002222	klp-11	0.737849
IV	WBGene00002223	klp-12	0.526676
X	WBGene00002224	klp-13	0.711144
I	WBGene00002225	klp-15	0.78853
I	WBGene00002226	klp-16	0.0769231
II	WBGene00002227	klp-17	0.777778
IV	WBGene00002228	klp-18	0.674145
III	WBGene00002229	klp-19	0.680877
III	WBGene00002230	klp-20	-0.00483092
III	WBGene00002231	knl-1	0.452389
I	WBGene00002232	kpc-1	0.208333
X	WBGene00002233	kqt-1	0.115942
X	WBGene00002234	kqt-2	0.506536
II	WBGene00002235	kqt-3	0.259261
II	WBGene00002238	kars-1	0.305556
X	WBGene00002239	ksr-1	0.133333
I	WBGene00002240	ksr-2	-2.22045e-16
V	WBGene00002241	kup-1	0
X	WBGene00002242	kvs-1	0.25851
IV	WBGene00002243	lad-2	0.411658
III	WBGene00002244	laf-1	0
IV	WBGene00002245	lag-1	0.530414
V	WBGene00002246	lag-2	0.0424837
IV	WBGene00002247	lam-1	0.779661
I	WBGene00002248	lam-3	0.348958
III	WBGene00002249	lap-1	0
V	WBGene00002250	lap-2	0.437853
II	WBGene00002251	lat-1	0.677984
II	WBGene00002252	lat-2	0.235921
X	WBGene00002253	lbp-1	0
X	WBGene00002254	lbp-2	0.125
X	WBGene00002255	lbp-3	0.166667
V	WBGene00002256	lbp-4	0
I	WBGene00002257	lbp-5	0.74359
I	WBGene00002258	lbp-6	0
V	WBGene00002259	lbp-7	0.0675676
V	WBGene00002260	lbp-8	0
X	WBGene00002261	ldb-1	0.0465116
II	WBGene00002262	ldh-1	0
V	WBGene00002263	lea-1	0.595601
II	WBGene00002264	lec-1	0
II	WBGene00002265	lec-2	0.673611
II	WBGene00002266	lec-3	0
III	WBGene00002267	lec-4	0.624339
II	WBGene00002268	lec-5	0
III	WBGene00002269	lec-6	0.481318
X	WBGene00002270	lec-7	0.0505051
X	WBGene00002271	lec-8	0
X	WBGene00002272	lec-9	0
V	WBGene00002273	lec-10	0
IV	WBGene00002274	lec-11	-0.0119048
II	WBGene00002275	lem-2	0.120988
I	WBGene00002276	lem-3	0.361111
IV	WBGene00002278	lep-2	0.269486
X	WBGene00002280	let-2	0.641707
X	WBGene00002282	let-4	0.518179
II	WBGene00002295	let-19	0.574554
II	WBGene00002297	ect-2	0.509804
II	WBGene00002299	let-23	0.0598291
I	WBGene00002324	let-49	0
IV	WBGene00002335	let-60	0
IV	WBGene00002344	let-70	0
I	WBGene00002348	myo-1	0
IV	WBGene00002363	let-92	0
IV	WBGene00002368	let-99	0.0532407
I	WBGene00002393	lpr-1	0
II	WBGene00002497	let-268	0.675973
I	WBGene00002583	let-363	0.62724
I	WBGene00002601	let-381	0
V	WBGene00002632	let-413	0.746269
V	WBGene00002637	let-418	0.0555556
I	WBGene00002694	let-502	0.0740741
I	WBGene00002696	let-504	0.0555556
I	WBGene00002717	let-526	0.424638
I	WBGene00002783	let-607	0.416667
I	WBGene00002804	let-630	0.424242
IV	WBGene00002827	let-653	0.787976
III	WBGene00002845	let-711	0.662698
III	WBGene00002850	let-716	0.749729
III	WBGene00002855	let-721	0.742297
III	WBGene00002879	let-754	0.777778
III	WBGene00002881	let-756	0.166667
III	WBGene00002889	let-765	0.441588
III	WBGene00002891	let-767	0
III	WBGene00002915	let-805	0.547502
II	WBGene00002957	let-858	0.624421
IV	WBGene00002974	lev-1	0.609929
X	WBGene00002975	lev-8	0.111111
X	WBGene00002976	lev-9	0.0424398
I	WBGene00002977	lev-10	0.104308
I	WBGene00002978	lev-11	0
I	WBGene00002979	lfe-2	0.901786
II	WBGene00002980	lgg-1	0
IV	WBGene00002981	lgg-2	0
III	WBGene00002982	lgg-3	0.8
X	WBGene00002983	lgx-1	0.640728
V	WBGene00002985	lig-1	0.415638
III	WBGene00002986	lig-4	0.638479
X	WBGene00002987	lim-4	0.693574
X	WBGene00002988	lim-6	0.111111
I	WBGene00002989	lim-7	0.92953
IV	WBGene00002990	lin-1	-0.00308642
X	WBGene00002991	lin-2	0.627371
IV	WBGene00002992	lin-3	0
II	WBGene00002994	lin-5	0.482872
II	WBGene00002996	lin-7	0.423077
II	WBGene00002997	lin-8	0.0713854
III	WBGene00002998	lin-9	0.605839
I	WBGene00002999	lin-10	0.42963
I	WBGene00003000	lin-11	0
III	WBGene00003001	lin-12	0.386325
III	WBGene00003002	lin-13	0.681439
X	WBGene00003003	lin-14	0
I	WBGene00003006	lin-17	0.474502
X	WBGene00003007	lin-18	0.148148
IV	WBGene00003008	lin-22	0.128041
II	WBGene00003009	lin-23	0.864198
IV	WBGene00003010	lin-24	0
V	WBGene00003011	lin-25	0.472509
II	WBGene00003012	lin-26	0.125
I	WBGene00003014	lin-28	0.777778
II	WBGene00003015	lin-29	0.102941
II	WBGene00003017	lin-31	0.222222
X	WBGene00003018	lin-32	0
IV	WBGene00003019	lin-33	0.111111
I	WBGene00003020	lin-35	0.792508
III	WBGene00003021	lin-36	0.774682
III	WBGene00003022	lin-37	0
III	WBGene00003024	lin-39	0.0185185
V	WBGene00003025	lin-40	0.38839
I	WBGene00003026	lin-41	0.524444
I	WBGene00003029	lin-44	0.333333
IV	WBGene00003030	lin-45	0.825397
V	WBGene00003031	lin-46	0.32581
III	WBGene00003033	lin-48	0.76535
IV	WBGene00003034	lin-49	0.58426
III	WBGene00003035	lin-52	0
I	WBGene00003036	lin-53	0
IV	WBGene00003037	lin-54	0.576471
II	WBGene00003038	lin-56	0.817857
I	WBGene00003040	lin-59	0.843417
I	WBGene00003041	lin-61	0.246914
IV	WBGene00003043	lip-1	0
II	WBGene00003044	lir-1	0.222222
II	WBGene00003045	lir-2	0
II	WBGene00003046	lir-3	0
III	WBGene00003047	lis-1	0.670667
III	WBGene00003048	lit-1	0.583333
I	WBGene00003052	lmn-1	0.0740741
X	WBGene00003053	lmp-1	0.297753
III	WBGene00003055	lon-1	0.901235
X	WBGene00003056	lon-2	0.211111
V	WBGene00003057	lon-3	0.696296
II	WBGene00003058	lov-1	0.579333
I	WBGene00003059	lpd-2	0.808031
I	WBGene00003060	lpd-3	0.460085
I	WBGene00003061	lpd-5	0
I	WBGene00003062	lpd-6	0.15873
III	WBGene00003063	lpd-7	0.00763359
IV	WBGene00003064	lpd-8	0
V	WBGene00003065	lpd-9	0.444444
IV	WBGene00003066	lpl-1	0.725443
I	WBGene00003068	lrk-1	0.263559
I	WBGene00003071	lrp-1	0.652895
I	WBGene00003072	lrp-2	0.747095
III	WBGene00003073	lars-1	0.222222
I	WBGene00003074	lars-2	0.884701
V	WBGene00003075	lrx-1	0.513717
II	WBGene00003076	lsm-1	0.0434783
IV	WBGene00003077	lsm-3	0
II	WBGene00003078	lsm-4	0
V	WBGene00003079	lsm-5	0
I	WBGene00003080	lsm-6	0
IV	WBGene00003081	lsm-7	0
IV	WBGene00003082	lsm-8	0.111111
I	WBGene00003083	lst-1	0.826389
X	WBGene00003084	lst-2	0
IV	WBGene00003085	ccar-1	0.427067
IV	WBGene00003086	lst-4	0.109799
X	WBGene00003087	lsy-2	0.861111
II	WBGene00003089	ltd-1	0.381944
V	WBGene00003090	lys-1	0.356209
V	WBGene00003091	lys-2	0.111111
V	WBGene00003092	lys-3	0.380952
IV	WBGene00003093	lys-4	0
IV	WBGene00003094	lys-5	0.125
IV	WBGene00003095	lys-6	0.650024
V	WBGene00003096	lys-7	0.110675
II	WBGene00003097	lys-8	0.833333
I	WBGene00003098	lys-9	0.214611
IV	WBGene00003099	lys-10	0.730473
II	WBGene00003100	mab-3	0.809524
III	WBGene00003102	mab-5	0
X	WBGene00003104	mab-7	0.833333
II	WBGene00003106	mab-9	0.0553191
II	WBGene00003107	mab-10	0.496599
I	WBGene00003111	mab-20	0.181756
III	WBGene00003112	mab-21	0
V	WBGene00003114	mab-23	0.61315
II	WBGene00003119	mac-1	0.135173
I	WBGene00003123	mag-1	0
X	WBGene00003124	mai-1	0.650024
IV	WBGene00003129	map-1	0.142395
IV	WBGene00003130	map-2	0.695832
I	WBGene00003132	mat-1	0.622222
II	WBGene00003133	mat-2	0.5982
III	WBGene00003134	mat-3	0.42094
I	WBGene00003136	mau-2	0.909091
IV	WBGene00003142	mau-8	0.494662
V	WBGene00003143	max-1	0.122428
II	WBGene00003144	max-2	0.0653595
IV	WBGene00003148	mbf-1	0
X	WBGene00003149	mbk-1	0.427861
IV	WBGene00003150	mbk-2	0.17037
IV	WBGene00003151	mca-1	0.793103
IV	WBGene00003153	mca-3	1
II	WBGene00003154	mcm-2	0
V	WBGene00003155	mcm-3	0.222222
I	WBGene00003156	mcm-4	0.692641
III	WBGene00003157	mcm-5	0.328283
III	WBGene00003158	mcm-6	0.645358
V	WBGene00003159	mcm-7	0.248148
V	WBGene00003160	mdf-1	0.51989
IV	WBGene00003161	mdf-2	0.0454545
III	WBGene00003162	mdh-2	0
X	WBGene00003163	mdl-1	0
V	WBGene00003164	mdt-6	0
V	WBGene00003165	mec-1	0.488897
X	WBGene00003166	mec-2	0.0798611
IV	WBGene00003167	mec-3	0
X	WBGene00003168	mec-4	0.666667
X	WBGene00003169	mec-5	0.0185185
I	WBGene00003170	mec-6	0
X	WBGene00003171	mec-7	0
I	WBGene00003172	mec-8	0.777778
V	WBGene00003173	mec-9	0.702454
X	WBGene00003174	mec-10	0.763889
III	WBGene00003175	mec-12	0
III	WBGene00003176	mec-14	0.1
II	WBGene00003177	mec-15	0
IV	WBGene00003178	mec-17	0
X	WBGene00003179	mec-18	0.432598
X	WBGene00003180	med-1	0.691358
III	WBGene00003181	med-2	0.775157
I	WBGene00003182	mef-2	0
I	WBGene00003183	mei-1	0
I	WBGene00003184	mei-2	0.416667
X	WBGene00003185	mek-1	0.444444
I	WBGene00003186	mek-2	0.286514
II	WBGene00003196	mel-11	0.119797
I	WBGene00003209	mel-26	0
III	WBGene00003210	mel-28	0.684285
III	WBGene00003214	mel-32	0.630471
IV	WBGene00003216	memi-1	0.469391
IV	WBGene00003218	mep-1	0.739018
X	WBGene00003219	mes-1	0.379252
II	WBGene00003220	mes-2	0.288968
I	WBGene00003221	mes-3	0.566116
V	WBGene00003222	mes-4	0.746269
IV	WBGene00003224	mes-6	0
III	WBGene00003225	mev-1	-0.0126582
II	WBGene00003228	mex-1	0.576923
I	WBGene00003229	mex-3	0
IV	WBGene00003230	mex-5	0.671601
II	WBGene00003231	mex-6	0.722167
X	WBGene00003232	mgl-1	0.0151515
I	WBGene00003233	mgl-2	0.877193
III	WBGene00003234	mif-1	0
V	WBGene00003235	mif-2	0
I	WBGene00003236	mif-3	0
IV	WBGene00003237	mif-4	0
I	WBGene00003238	mig-1	0.507437
X	WBGene00003239	mig-2	0.739583
II	WBGene00003241	mig-5	0.853801
V	WBGene00003242	mig-6	0.676462
III	WBGene00003243	mig-10	0.292683
X	WBGene00003245	mig-13	0
II	WBGene00003246	mig-14	0.0571401
X	WBGene00003247	mig-15	0.696217
V	WBGene00003248	mig-17	0.538244
III	WBGene00003249	mig-18	0.833333
III	WBGene00003252	mig-21	0.65812
III	WBGene00003253	mig-22	0.24
X	WBGene00003254	mig-23	0
I	WBGene00003258	cogc-1	0.291498
II	WBGene00003367	mix-1	0.379556
X	WBGene00003368	mkk-4	0.147059
X	WBGene00003369	mlc-1	0
X	WBGene00003370	mlc-2	0
III	WBGene00003371	mlc-3	0
III	WBGene00003372	mlc-4	0
III	WBGene00003373	mlh-1	0.608527
V	WBGene00003374	mlk-1	0.394336
III	WBGene00003375	mlp-1	0.111111
III	WBGene00003376	mls-1	0.62963
X	WBGene00003377	mls-2	0.166667
III	WBGene00003378	mml-1	0.0166667
X	WBGene00003380	mnm-2	0
X	WBGene00003384	moc-1	0
V	WBGene00003385	moc-2	0
V	WBGene00003386	mod-1	0
I	WBGene00003387	mod-5	0.237517
II	WBGene00003388	moe-3	0.362812
III	WBGene00003389	mog-1	0.674452
II	WBGene00003390	mog-2	0.222222
III	WBGene00003391	mog-3	0.0800654
II	WBGene00003392	mog-4	0.324152
II	WBGene00003393	mog-5	0.535185
X	WBGene00003394	mom-1	0.322581
V	WBGene00003395	mom-2	0
I	WBGene00003396	mom-4	0.556828
I	WBGene00003397	mom-5	0.196078
I	WBGene00003400	dapk-1	0.661829
III	WBGene00003401	mpk-1	0.192308
II	WBGene00003402	mpk-2	0.526543
II	WBGene00003403	mps-1	0.771812
II	WBGene00003404	mpz-1	0.429769
V	WBGene00003405	mre-11	0.570341
III	WBGene00003406	mrg-1	0
X	WBGene00003407	mrp-1	0.574859
X	WBGene00003408	mrp-2	0.256014
X	WBGene00003409	mrp-3	0.120275
X	WBGene00003410	mrp-4	0.215007
X	WBGene00003411	mrp-5	0.320124
X	WBGene00003412	mrp-6	0.537436
V	WBGene00003413	mrp-7	0.0352497
III	WBGene00003414	mrp-8	0.21128
IV	WBGene00003415	mars-1	0.179775
III	WBGene00003417	mrt-2	0.761002
I	WBGene00003418	msh-2	0.548077
IV	WBGene00003421	msh-5	0.490432
I	WBGene00003422	msh-6	0.519676
III	WBGene00003423	msi-1	0.710859
II	WBGene00003424	msp-3	0.420561
IV	WBGene00003425	msp-10	0
IV	WBGene00003426	msp-19	0
II	WBGene00003429	msp-31	0.0416667
II	WBGene00003430	msp-32	0.698226
II	WBGene00003431	msp-33	0.0416667
IV	WBGene00003432	msp-36	0
IV	WBGene00003434	msp-38	0.754717
II	WBGene00003435	msp-40	0
II	WBGene00003438	msp-45	0
II	WBGene00003442	msp-49	0.107143
II	WBGene00003443	msp-50	0
IV	WBGene00003444	msp-51	0
IV	WBGene00003446	msp-53	0
IV	WBGene00003448	msp-55	0.428571
IV	WBGene00003449	msp-56	0
IV	WBGene00003450	msp-57	0
IV	WBGene00003451	msp-58	0
IV	WBGene00003452	msp-59	0
II	WBGene00003456	msp-63	0.770833
II	WBGene00003457	msp-64	0.0285036
IV	WBGene00003458	msp-65	0
II	WBGene00003462	msp-74	0
IV	WBGene00003463	msp-76	0
IV	WBGene00003464	msp-77	0.958333
IV	WBGene00003465	msp-78	0
IV	WBGene00003466	msp-79	-1.23016
IV	WBGene00003467	msp-81	-0.0294118
IV	WBGene00003468	msp-113	0
II	WBGene00003469	msp-142	0.0757576
II	WBGene00003470	msp-152	0.74269
I	WBGene00003471	mtd-1	0.111111
I	WBGene00003472	mtk-1	0.761905
V	WBGene00003473	mtl-1	0
V	WBGene00003474	mtl-2	0
I	WBGene00003475	mtm-1	0.0653595
III	WBGene00003476	mtm-3	0.358974
X	WBGene00003477	mtm-5	0.32113
III	WBGene00003478	mtm-6	0.337037
V	WBGene00003479	mtm-9	0.529356
II	WBGene00003480	klf-3	0.75
III	WBGene00003482	mua-3	0.502696
X	WBGene00003485	mua-6	0
X	WBGene00003495	mup-2	0
III	WBGene00003497	mup-4	0.473906
I	WBGene00003499	mut-2	0.661939
III	WBGene00003504	mut-7	0.585132
V	WBGene00003507	mut-14	0.680985
I	WBGene00003508	mut-16	0.535076
V	WBGene00003509	mxl-1	0
III	WBGene00003510	mxl-2	0
X	WBGene00003511	mxl-3	0.196078
X	WBGene00003514	myo-2	0.0833333
V	WBGene00003515	myo-3	0.0763889
I	WBGene00003516	nab-1	0.130349
X	WBGene00003517	nac-1	0
III	WBGene00003518	nac-2	0.624118
III	WBGene00003519	nac-3	0
III	WBGene00003520	nas-1	0
V	WBGene00003521	nas-2	0
V	WBGene00003522	nas-3	0.666667
III	WBGene00003523	nas-4	0.259259
I	WBGene00003524	nas-5	0.222222
IV	WBGene00003525	nas-6	-0.00146199
II	WBGene00003526	nas-7	0.541667
IV	WBGene00003527	nas-8	0.867925
V	WBGene00003528	nas-9	0.50625
X	WBGene00003529	nas-10	0.508123
X	WBGene00003530	nas-11	0.129274
IV	WBGene00003531	nas-12	0.614899
X	WBGene00003532	nas-13	0.263704
IV	WBGene00003533	nas-14	0.255309
X	WBGene00003534	nas-15	0.462183
V	WBGene00003535	nas-16	0.107143
V	WBGene00003536	nas-17	0.585802
V	WBGene00003537	nas-18	0.580808
V	WBGene00003538	nas-19	0.806437
V	WBGene00003539	nas-20	0.0666667
V	WBGene00003540	nas-21	0.743194
V	WBGene00003541	nas-22	0.548395
II	WBGene00003542	nas-23	0
V	WBGene00003543	nas-24	0.615542
II	WBGene00003544	nas-25	0
II	WBGene00003545	nas-27	0.243023
III	WBGene00003546	nas-28	0.661939
II	WBGene00003547	nas-29	0
I	WBGene00003548	nas-30	0.193432
V	WBGene00003549	nas-31	0.880325
V	WBGene00003550	nas-32	0.0846362
X	WBGene00003551	nas-33	0.380907
I	WBGene00003552	nas-36	0.1875
X	WBGene00003553	nas-37	0.175
X	WBGene00003554	nas-38	0.598015
X	WBGene00003555	nas-39	0.205941
III	WBGene00003558	nca-2	0.337963
III	WBGene00003559	ncl-1	0.694444
X	WBGene00003561	ncr-1	0.322127
III	WBGene00003562	ncr-2	0.691696
X	WBGene00003563	ncs-1	0
I	WBGene00003564	ncs-2	0
X	WBGene00003565	ncs-3	0
V	WBGene00003566	ncx-1	0.0720572
V	WBGene00003567	ncx-2	0
IV	WBGene00003568	ncx-3	0.738095
I	WBGene00003569	ncx-4	0.184211
V	WBGene00003570	ncx-5	0
III	WBGene00003571	ncx-6	0.0185185
III	WBGene00003572	ncx-7	0.710425
V	WBGene00003573	ncx-8	0.283801
V	WBGene00003574	ncx-9	0.120476
V	WBGene00003575	ncx-10	0.796296
IV	WBGene00003576	ndc-80	0.820312
III	WBGene00003577	ndg-4	0.0104167
I	WBGene00003578	ndx-1	0.17132
V	WBGene00003579	ndx-2	0.399551
II	WBGene00003580	ndx-3	0.718841
I	WBGene00003581	ndx-4	0.186667
IV	WBGene00003582	dcap-2	0.137116
II	WBGene00003583	ndx-6	0.766667
I	WBGene00003584	ndx-7	0.583333
I	WBGene00003585	ndx-8	0.00694444
IV	WBGene00003586	ndx-9	0
I	WBGene00003587	ned-8	0
III	WBGene00003588	nex-1	0.666667
III	WBGene00003589	nex-2	0.308824
III	WBGene00003590	nex-3	0.0208333
V	WBGene00003591	nex-4	0.600914
II	WBGene00003592	nfi-1	0.518102
III	WBGene00003593	nfm-1	0.661939
III	WBGene00003594	nft-1	0.314644
IV	WBGene00003595	ngn-1	0
I	WBGene00003596	ngp-1	0
III	WBGene00003597	nhl-1	0.9
III	WBGene00003598	nhl-2	0.785714
II	WBGene00003599	nhl-3	0.131181
X	WBGene00003600	nhr-1	0.0895062
I	WBGene00003601	nhr-2	0.490385
X	WBGene00003602	nhr-3	0
IV	WBGene00003603	nhr-4	0
IV	WBGene00003604	nhr-5	0.464025
III	WBGene00003605	nhr-6	0
IV	WBGene00003606	nhr-7	0.59286
IV	WBGene00003607	nhr-8	0.0925926
III	WBGene00003608	nhr-9	0.220679
III	WBGene00003609	nhr-10	0
IV	WBGene00003610	nhr-11	0.0769231
V	WBGene00003611	nhr-12	0.747475
V	WBGene00003612	nhr-13	0.0233736
X	WBGene00003613	nhr-14	0.166667
V	WBGene00003614	nhr-15	0.0986998
II	WBGene00003615	nhr-16	0.906897
X	WBGene00003616	nhr-17	0.200192
V	WBGene00003617	nhr-18	0.119718
II	WBGene00003618	nhr-19	0
III	WBGene00003619	nhr-20	0.626263
II	WBGene00003620	nhr-21	0.131579
II	WBGene00003621	nhr-22	0
I	WBGene00003622	nhr-23	0.806452
X	WBGene00003623	nhr-25	0.725806
X	WBGene00003624	nhr-28	0.468254
IV	WBGene00003625	nhr-31	0
X	WBGene00003626	nhr-32	0.111111
IV	WBGene00003627	nhr-34	0.10101
X	WBGene00003628	nhr-35	0.481818
IV	WBGene00003629	nhr-38	0.786325
X	WBGene00003630	nhr-40	0.92
V	WBGene00003632	nhr-42	0.0740741
IV	WBGene00003633	nhr-43	0.929032
V	WBGene00003634	nhr-44	0.734452
X	WBGene00003635	nhr-45	0.00793651
IV	WBGene00003636	nhr-46	0.346336
V	WBGene00003637	nhr-47	0
X	WBGene00003638	nhr-48	0.576887
I	WBGene00003639	nhr-49	0.835938
V	WBGene00003640	nhr-50	0.48272
V	WBGene00003641	nhr-51	0.0744331
V	WBGene00003642	nhr-52	0.222222
V	WBGene00003643	nhr-53	0.627273
V	WBGene00003644	nhr-54	0.00991369
V	WBGene00003645	nhr-55	0.0824369
V	WBGene00003646	nhr-56	0.171556
V	WBGene00003647	nhr-57	0.410858
V	WBGene00003648	nhr-58	0.0342181
V	WBGene00003649	nhr-59	0.244003
V	WBGene00003650	nhr-60	0.440231
II	WBGene00003651	nhr-61	0.564522
I	WBGene00003652	nhr-62	0.758929
V	WBGene00003653	nhr-63	0.32479
I	WBGene00003654	nhr-64	0
V	WBGene00003655	nhr-65	-0.0129118
IV	WBGene00003656	nhr-66	0.615994
IV	WBGene00003657	nhr-67	0.116809
V	WBGene00003658	nhr-68	0.744681
I	WBGene00003659	nhr-69	0
V	WBGene00003660	nhr-70	0.0477872
X	WBGene00003661	nhr-71	0.00375134
II	WBGene00003662	nhr-72	0.205676
I	WBGene00003663	nhr-73	0
I	WBGene00003664	nhr-74	0.494213
I	WBGene00003667	nhr-77	0.143663
IV	WBGene00003668	nhr-78	0.653117
V	WBGene00003669	nhr-79	-0.0108865
III	WBGene00003670	nhr-80	0.235999
I	WBGene00003671	nhr-81	0.0704599
I	WBGene00003672	nhr-82	-0.0563596
V	WBGene00003674	nhr-84	0.18805
I	WBGene00003675	nhr-85	0.62164
V	WBGene00003676	nhr-86	0.119403
IV	WBGene00003677	nhr-87	0.313217
II	WBGene00003678	nhr-88	0.0708885
I	WBGene00003679	nhr-89	0.0437901
V	WBGene00003680	nhr-90	0.0816217
X	WBGene00003681	nhr-91	0.555556
IV	WBGene00003682	nhr-92	0.0371678
V	WBGene00003683	nhr-93	0.135974
V	WBGene00003684	nhr-94	0.664083
V	WBGene00003685	nhr-95	0.0108679
V	WBGene00003686	nhr-96	0.288746
IV	WBGene00003687	nhr-97	0
V	WBGene00003688	nhr-98	0.0893872
V	WBGene00003689	nhr-99	0.101655
IV	WBGene00003690	nhr-100	0.0185185
V	WBGene00003691	nhr-101	0.517094
V	WBGene00003692	nhr-102	0.259259
V	WBGene00003693	nhr-103	0.0675381
IV	WBGene00003694	nhr-104	0.855138
IV	WBGene00003695	nhr-105	0.66948
V	WBGene00003696	nhr-106	0.0970993
V	WBGene00003697	nhr-107	0.557377
V	WBGene00003698	nhr-108	0.187614
II	WBGene00003699	nhr-109	0.789131
V	WBGene00003700	nhr-110	0.472246
V	WBGene00003701	nhr-111	0.0507505
V	WBGene00003702	nhr-112	0.165477
I	WBGene00003703	nhr-113	0
V	WBGene00003704	nhr-114	0.0782517
V	WBGene00003705	nhr-115	0.317974
V	WBGene00003706	nhr-116	0.281165
V	WBGene00003707	nhr-117	0.389896
V	WBGene00003708	nhr-118	0.245461
II	WBGene00003709	nhr-119	0.186264
X	WBGene00003710	nhr-120	0.0625
III	WBGene00003711	nhr-121	0.0998114
IV	WBGene00003712	nhr-122	0.153941
V	WBGene00003713	nhr-123	0.117245
V	WBGene00003714	nhr-124	0.160924
V	WBGene00003715	nhr-125	0.218424
V	WBGene00003716	nhr-126	0.119875
V	WBGene00003717	nhr-127	0.10405
V	WBGene00003718	nhr-128	0.0273319
V	WBGene00003719	nhr-129	0.61329
V	WBGene00003720	nhr-130	0.0974956
V	WBGene00003721	nhr-131	0.0929376
V	WBGene00003722	nhr-132	0.0563414
V	WBGene00003723	nhr-133	0.187625
V	WBGene00003724	nhr-134	0.159071
V	WBGene00003725	nhr-135	0.617521
V	WBGene00003726	nhr-136	0.562189
X	WBGene00003727	nhr-137	0
IV	WBGene00003728	nhr-138	0.266667
X	WBGene00003729	nhx-1	0
II	WBGene00003730	nhx-2	0.9
V	WBGene00003731	nhx-3	0.376615
X	WBGene00003732	nhx-4	0.798246
X	WBGene00003733	nhx-5	0.888889
II	WBGene00003734	nhx-6	0.0659416
I	WBGene00003735	nhx-8	0.499171
IV	WBGene00003736	nhx-9	0.80847
V	WBGene00003738	nid-1	0.512383
X	WBGene00003739	nlp-1	0.117284
X	WBGene00003740	nlp-2	0.0740741
X	WBGene00003741	nlp-3	0
I	WBGene00003742	nlp-4	0
II	WBGene00003743	nlp-5	0
X	WBGene00003744	nlp-6	0
X	WBGene00003745	nlp-7	0
I	WBGene00003746	nlp-8	0
V	WBGene00003747	nlp-9	0.622222
III	WBGene00003748	nlp-10	0
II	WBGene00003749	nlp-11	0.298475
I	WBGene00003750	nlp-12	0
V	WBGene00003751	nlp-13	0.550847
X	WBGene00003752	nlp-14	0.125
I	WBGene00003753	nlp-15	0
IV	WBGene00003754	nlp-16	0.315931
IV	WBGene00003755	nlp-17	0.322612
II	WBGene00003756	nlp-18	0
X	WBGene00003757	nlp-19	0
IV	WBGene00003758	nlp-20	0
III	WBGene00003759	nlp-21	0.082397
X	WBGene00003760	nlp-22	0.222222
X	WBGene00003761	nlp-23	0.470727
V	WBGene00003762	nlp-24	0
V	WBGene00003763	nlp-25	0.0253511
V	WBGene00003764	nlp-26	0.00584795
V	WBGene00003765	nlp-27	0
V	WBGene00003766	nlp-28	0.34847
V	WBGene00003767	nlp-29	0
V	WBGene00003768	nlp-30	0.0498084
V	WBGene00003769	nlp-31	0.483097
III	WBGene00003770	nlp-32	0
V	WBGene00003771	nlp-33	0.111111
IV	WBGene00003772	nlr-1	0.310847
II	WBGene00003773	nlt-1	0
II	WBGene00003774	nmr-1	0.0505051
V	WBGene00003775	nmr-2	0.295327
X	WBGene00003776	nmy-1	0.0185185
I	WBGene00003777	nmy-2	0.61329
X	WBGene00003778	nnt-1	0.613027
III	WBGene00003779	nob-1	0.0925926
II	WBGene00003783	nos-1	0.740741
II	WBGene00003784	nos-2	0.851257
II	WBGene00003785	nos-3	0.786299
V	WBGene00003786	npa-1	0.39146
IV	WBGene00003787	npp-1	0.443644
I	WBGene00003788	npp-2	0.166667
II	WBGene00003789	npp-3	0.669268
I	WBGene00003790	npp-4	0.0782828
II	WBGene00003791	npp-5	0.721694
I	WBGene00003792	npp-6	0.657855
I	WBGene00003793	npp-7	0.630068
IV	WBGene00003794	npp-8	0.194182
III	WBGene00003795	npp-9	0.10582
III	WBGene00003796	npp-10	0.534979
I	WBGene00003797	npp-11	0.529644
I	WBGene00003798	npp-12	0.40404
I	WBGene00003799	npp-13	0.190289
I	WBGene00003800	npp-14	0.669449
III	WBGene00003801	npp-15	0.632911
III	WBGene00003802	npp-16	0.0707965
I	WBGene00003803	rae-1	0
III	WBGene00003804	npp-18	0.259579
II	WBGene00003805	npp-19	0
IV	WBGene00003806	npp-20	0.0653595
X	WBGene00003807	npr-1	0.555556
IV	WBGene00003808	npr-2	0
V	WBGene00003812	nrf-5	0.0213675
II	WBGene00003813	nrf-6	0.561254
I	WBGene00003815	nars-1	0.769231
V	WBGene00003816	asns-1	0
I	WBGene00003818	nsf-1	0
II	WBGene00003821	nst-1	0.105809
II	WBGene00003822	nsy-1	0.638889
II	WBGene00003825	ntl-2	0.0740741
III	WBGene00003826	ntl-3	0.347041
IV	WBGene00003827	ntl-4	0.802815
X	WBGene00003828	nuc-1	0.663082
III	WBGene00003829	nud-1	0
V	WBGene00003830	num-1	0.0628186
II	WBGene00003831	nuo-1	0.111111
V	WBGene00003834	nxf-1	0
V	WBGene00003835	nxf-2	0.25
I	WBGene00003836	nxt-1	0
IV	WBGene00003837	oat-1	0.65873
V	WBGene00003838	ocr-1	0.182803
IV	WBGene00003839	ocr-2	0.333333
X	WBGene00003840	ocr-3	0.459735
IV	WBGene00003841	ocr-4	0.794195
I	WBGene00003842	2001-10-01	0.0769231
X	WBGene00003843	2002-10-01	0.21455
V	WBGene00003844	odc-1	0.644444
III	WBGene00003845	odd-1	0.585283
X	WBGene00003846	odd-2	0.381944
I	WBGene00003847	blmp-1	0
X	WBGene00003848	odr-1	0.680556
V	WBGene00003849	odr-2	0.018759
V	WBGene00003850	odr-3	0.111111
III	WBGene00003851	odr-4	0.0185185
X	WBGene00003854	odr-7	0.682674
X	WBGene00003856	odr-10	0
III	WBGene00003858	ogt-1	0.0294118
III	WBGene00003859	oig-1	0.391892
II	WBGene00003860	oig-2	0
V	WBGene00003861	oig-3	0
II	WBGene00003862	old-1	0.59596
II	WBGene00003863	old-2	0.605478
IV	WBGene00003864	oma-1	0.759524
V	WBGene00003865	oma-2	0.593291
II	WBGene00003868	ooc-3	0.806497
II	WBGene00003870	ooc-5	0
IV	WBGene00003876	pept-2	0.226757
X	WBGene00003877	pept-1	0.119419
I	WBGene00003878	pept-3	0.0770713
IV	WBGene00003879	ora-1	0.782977
II	WBGene00003882	orc-2	0.4092
X	WBGene00003883	osm-1	0.603495
IV	WBGene00003884	osm-3	0.0481481
X	WBGene00003885	osm-5	0.488595
V	WBGene00003886	osm-6	0.222222
III	WBGene00003887	osm-7	0.00724638
II	WBGene00003888	osm-8	0.680556
IV	WBGene00003889	osm-9	0.715115
III	WBGene00003890	osm-10	0.769231
X	WBGene00003891	osm-11	0
III	WBGene00003892	osm-12	0.162447
IV	WBGene00003893	ost-1	0
III	WBGene00003898	oxi-1	0.515508
III	WBGene00003901	paa-1	0.0416667
I	WBGene00003902	pab-1	0.581197
X	WBGene00003903	pab-2	0.531459
I	WBGene00003904	pabp-2	0
I	WBGene00003905	pad-1	0.271203
I	WBGene00003906	paf-1	0
X	WBGene00003907	paf-2	0.349306
X	WBGene00003909	pag-3	0.566075
X	WBGene00003911	pak-1	0
III	WBGene00003912	pal-1	0
IV	WBGene00003914	pam-1	0.602752
III	WBGene00003915	pan-1	0
V	WBGene00003916	par-1	0.371869
III	WBGene00003917	par-2	0.0377402
III	WBGene00003918	par-3	0.651744
V	WBGene00003919	par-4	0.340361
IV	WBGene00003920	par-5	0
I	WBGene00003921	par-6	0
V	WBGene00003922	pas-1	0.222222
V	WBGene00003923	pas-2	0
I	WBGene00003924	pas-3	0
I	WBGene00003925	pas-4	0
I	WBGene00003926	pas-5	0
V	WBGene00003927	pas-6	0
II	WBGene00003928	pas-7	0
III	WBGene00003929	pat-2	0.543301
III	WBGene00003930	pat-3	0.777778
III	WBGene00003931	pat-4	0.254343
IV	WBGene00003932	pat-6	0.461454
X	WBGene00003933	pat-9	0.710536
I	WBGene00003934	pat-10	0
III	WBGene00003936	pat-12	0.411937
V	WBGene00003937	pax-1	0
IV	WBGene00003938	pax-2	0.525012
II	WBGene00003939	pax-3	0
III	WBGene00003941	pbo-1	0.687814
X	WBGene00003943	pbo-4	0.166667
IV	WBGene00003947	pbs-1	0.444444
I	WBGene00003948	pbs-2	0
II	WBGene00003949	pbs-3	0
I	WBGene00003950	pbs-4	0
I	WBGene00003951	pbs-5	0.19837
III	WBGene00003952	pbs-6	0
I	WBGene00003953	pbs-7	0
V	WBGene00003954	pcm-1	0.8
IV	WBGene00003955	pcn-1	0
III	WBGene00003956	pcp-1	0.552462
IV	WBGene00003957	pcp-2	0.837011
IV	WBGene00003958	pcp-3	0.780665
V	WBGene00003959	pcp-4	0.0444853
II	WBGene00003960	pcs-1	0.467593
IV	WBGene00003961	pct-1	0.291667
III	WBGene00003962	pdi-1	0.730159
X	WBGene00003963	pdi-2	0
I	WBGene00003964	pdi-3	0.207792
X	WBGene00003965	pdk-1	0.142857
II	WBGene00003966	pdl-1	0
III	WBGene00003967	pdr-1	0
X	WBGene00003968	peb-1	0
III	WBGene00003969	pef-1	0.0434451
X	WBGene00003970	pek-1	0.683559
III	WBGene00003975	pen-2	0.0851819
IV	WBGene00003976	pes-1	0.607407
I	WBGene00003977	pes-2.1	0
III	WBGene00003978	pes-4	0.0333333
II	WBGene00003979	pes-5	0.449026
I	WBGene00003980	pes-7	0.279607
X	WBGene00003981	pes-8	0.247257
V	WBGene00003982	pes-9	0.208198
II	WBGene00003983	pes-10	0.607834
X	WBGene00003986	mct-4	0.25641
X	WBGene00003987	pes-23	0.83193
I	WBGene00003989	pfn-1	0.0990991
X	WBGene00003990	pfn-2	0
X	WBGene00003991	pfn-3	1
IV	WBGene00003992	pgl-1	0.345755
III	WBGene00003993	pgl-2	0.782609
V	WBGene00003994	pgl-3	0.224665
IV	WBGene00003995	pgp-1	0.367437
I	WBGene00003996	pgp-2	0.532407
X	WBGene00003997	pgp-3	0.239526
X	WBGene00003998	pgp-4	0.208848
X	WBGene00003999	pgp-5	0.654988
X	WBGene00004000	pgp-6	0.379651
X	WBGene00004001	pgp-7	0.501387
X	WBGene00004002	pgp-8	0.708682
V	WBGene00004003	pgp-9	0.118567
X	WBGene00004004	pgp-10	0.497512
II	WBGene00004005	pgp-11	0.169475
X	WBGene00004006	pgp-12	0.401779
X	WBGene00004007	pgp-13	0.320955
X	WBGene00004008	pgp-14	0.619289
III	WBGene00004010	pha-1	0.552851
X	WBGene00004011	pha-2	0
V	WBGene00004013	pha-4	0.0250545
I	WBGene00004014	phb-1	0.748148
II	WBGene00004015	phb-2	0
III	WBGene00004016	phf-5	0
II	WBGene00004017	phg-1	0.051458
II	WBGene00004020	pho-1	0.581377
II	WBGene00004023	pho-4	0.707297
III	WBGene00004024	php-3	0.201878
IV	WBGene00004025	phy-2	0.327765
V	WBGene00004026	phy-3	0.153525
III	WBGene00004027	pie-1	0.781111
I	WBGene00004028	pif-1	0.690729
IV	WBGene00004029	pik-1	0.39178
IV	WBGene00004030	pin-2	0.280864
IV	WBGene00004031	pis-1	0.227273
V	WBGene00004032	pkc-1	0.17094
X	WBGene00004033	pkc-2	0.532893
II	WBGene00004034	pkc-3	0
IV	WBGene00004035	pkd-2	0.453641
X	WBGene00004036	plc-1	0.412139
V	WBGene00004037	plc-2	0.175914
II	WBGene00004038	plc-3	0.354589
IV	WBGene00004039	plc-4	0
II	WBGene00004040	pld-1	0.633621
III	WBGene00004042	plk-1	0.865385
I	WBGene00004043	plk-2	0.713415
IV	WBGene00004044	plk-3	0.406412
III	WBGene00004045	pll-1	0.553605
IV	WBGene00004046	plp-1	0.444444
IV	WBGene00004047	plx-1	0.334278
II	WBGene00004048	plx-2	0.170099
I	WBGene00004049	parp-1	0.497256
II	WBGene00004050	parp-2	0.753521
IV	WBGene00004051	parg-1	0.560494
IV	WBGene00004052	parg-2	0.612483
V	WBGene00004053	tank-1	0.16707
IV	WBGene00004055	pmk-1	0.333333
IV	WBGene00004056	pmk-2	0
IV	WBGene00004057	pmk-3	0
II	WBGene00004058	pmp-1	0.722222
II	WBGene00004059	pmp-2	0.0439815
V	WBGene00004060	pmp-3	0.179487
IV	WBGene00004061	pmp-4	0.318067
V	WBGene00004062	pmp-5	0.41671
I	WBGene00004063	pmr-1	0.204885
V	WBGene00004064	pms-2	0.739098
I	WBGene00004068	pnk-1	0
III	WBGene00004075	pod-1	0.60768
II	WBGene00004076	pod-2	0.358683
I	WBGene00004077	pop-1	0
V	WBGene00004078	pos-1	0.666667
V	WBGene00004083	pph-1	0
IV	WBGene00004084	pph-2	0.496948
III	WBGene00004085	pph-4.1	0
III	WBGene00004086	pph-4.2	0
I	WBGene00004087	ppk-1	0
III	WBGene00004088	ppk-2	0
X	WBGene00004089	ppk-3	0.506893
II	WBGene00004090	eif-2Bgamma	0.333333
IV	WBGene00004091	pps-1	0.577441
V	WBGene00004092	ppt-1	0.569343
I	WBGene00004093	ppw-1	0.623533
I	WBGene00004094	ppw-2	0.20202
III	WBGene00004095	pqe-1	0.696117
II	WBGene00004096	pqm-1	0.916667
III	WBGene00004097	pqm-96	0
V	WBGene00004098	pqn-2	0
V	WBGene00004099	abu-15	0.665251
III	WBGene00004100	pqn-8	0.417939
IV	WBGene00004101	hgrs-1	0.708166
III	WBGene00004102	pqn-10	0.781609
X	WBGene00004103	pqn-11	0.474851
V	WBGene00004104	pqn-13	0.503517
II	WBGene00004105	szy-20	0.809524
X	WBGene00004106	pqn-15	0.312207
V	WBGene00004107	pqn-16	0.173913
X	WBGene00004108	pqn-18	0.583333
I	WBGene00004109	stam-1	0.682292
I	WBGene00004110	pqn-20	0.772313
I	WBGene00004111	pqn-21	0.747639
IV	WBGene00004112	pqn-22	0.398053
I	WBGene00004113	pqn-24	0
III	WBGene00004114	pqn-25	0.675676
I	WBGene00004115	pqn-26	0.756107
II	WBGene00004116	pqn-27	0.263368
I	WBGene00004117	sin-3	0.515057
III	WBGene00004118	pqn-29	0.707071
V	WBGene00004119	pqn-31	0.663781
II	WBGene00004120	pqn-32	0.645349
X	WBGene00004121	ptrn-1	0.58773
II	WBGene00004122	pqn-35	0.717797
X	WBGene00004123	pqn-36	0.676553
X	WBGene00004124	pqn-37	0.697819
III	WBGene00004125	mdt-30	0
X	WBGene00004126	pqn-39	0.700279
X	WBGene00004127	abu-12	0.523114
III	WBGene00004128	pqn-41	0.416975
II	WBGene00004129	pqn-42	-0.0107673
V	WBGene00004130	ketn-1	0.300015
I	WBGene00004131	pqn-44	0.428712
III	WBGene00004132	ifet-1	0.903226
III	WBGene00004133	abu-13	0.682891
II	WBGene00004134	myrf-1	0.447016
II	WBGene00004135	pqn-48	0
V	WBGene00004136	pqn-51	0.0555556
V	WBGene00004138	pqn-53	0.0634921
V	WBGene00004139	pqn-54	0.32483
IV	WBGene00004140	ebax-1	0.774387
X	WBGene00004141	pqn-57	0
I	WBGene00004143	pqn-59	0
V	WBGene00004144	pqn-60	0.110276
X	WBGene00004145	pqn-62	0.313687
V	WBGene00004146	pqn-63	0.743295
I	WBGene00004147	larp-5	0.645779
X	WBGene00004148	pqn-65	0.557332
II	WBGene00004149	trpl-5	0.0356007
V	WBGene00004150	pqn-67	0.404139
V	WBGene00004151	pqn-68	0.288889
V	WBGene00004152	pqn-70	0
V	WBGene00004153	pqn-71	0.24269
I	WBGene00004154	pqn-72	0.524791
II	WBGene00004155	pqn-73	0.576984
IV	WBGene00004156	pqn-74	0
IV	WBGene00004157	pqn-75	0.480293
IV	WBGene00004158	pqn-76	0
IV	WBGene00004159	pqn-78	0
IV	WBGene00004160	pqn-79	0
III	WBGene00004161	pqn-80	0.393856
III	WBGene00004163	pqn-82	0.517527
III	WBGene00004164	pqn-83	0.443396
III	WBGene00004165	pqn-84	0.539205
II	WBGene00004166	pqn-85	0.344699
II	WBGene00004167	pqn-87	0.410484
I	WBGene00004168	pqn-88	0.28655
IV	WBGene00004169	pqn-89	0.181548
IV	WBGene00004170	pqn-90	0
IV	WBGene00004171	pqn-91	0
III	WBGene00004172	pqn-92	0.315391
V	WBGene00004173	pqn-94	0.110914
II	WBGene00004174	abu-14	0
III	WBGene00004175	pqn-96	0.0277778
V	WBGene00004176	pqn-97	0.179007
V	WBGene00004177	pqn-98	0.143264
I	WBGene00004178	prg-1	0.481725
IV	WBGene00004179	prg-2	0.380899
III	WBGene00004180	pri-1	0.790576
I	WBGene00004181	pri-2	0.0833333
III	WBGene00004182	prk-1	0.731438
III	WBGene00004183	prk-2	0.145833
X	WBGene00004184	T19D2.2	0
II	WBGene00004185	pro-1	0.762274
I	WBGene00004186	prpf-4	0.962607
III	WBGene00004187	prp-8	0
II	WBGene00004188	prp-21	0.0411427
III	WBGene00004189	pars-1	0.25
I	WBGene00004190	pars-2	0.0341488
X	WBGene00004191	prx-1	0.36817
IV	WBGene00004192	prx-2	0
X	WBGene00004193	prx-3	0.893162
II	WBGene00004194	prx-5	0.701389
V	WBGene00004195	prx-6	0.386473
I	WBGene00004196	prx-11	0
X	WBGene00004197	prx-12	0.37037
II	WBGene00004198	prx-13	0.73913
IV	WBGene00004199	prx-14	0.687769
III	WBGene00004201	prx-19	0.311377
I	WBGene00004202	pry-1	0.235015
V	WBGene00004203	swsn-1	0.0853801
IV	WBGene00004204	swsn-4	0.727053
IV	WBGene00004205	psr-1	0.0843621
V	WBGene00004206	pst-1	0.480539
II	WBGene00004207	ptb-1	0.162162
II	WBGene00004208	ptc-1	0.457995
II	WBGene00004209	ptc-2	0.686185
II	WBGene00004210	ptc-3	0.354418
V	WBGene00004211	ptd-2	0.734183
III	WBGene00004212	ptl-1	0.670958
III	WBGene00004213	ptp-1	0.581368
II	WBGene00004214	ptp-2	0
II	WBGene00004215	ptp-3	0.643806
V	WBGene00004216	ptr-1	0.622222
I	WBGene00004217	ptr-2	0.705729
II	WBGene00004218	ptr-3	0.408089
X	WBGene00004219	ptr-4	0.755556
X	WBGene00004220	ptr-5	0.062724
II	WBGene00004221	ptr-6	0.792625
II	WBGene00004222	ptr-8	0.545255
III	WBGene00004223	ptr-9	0.806327
I	WBGene00004224	ptr-10	0.743827
I	WBGene00004225	ptr-11	0.0294118
I	WBGene00004226	ptr-12	0.0180505
II	WBGene00004227	ptr-13	0.101533
IV	WBGene00004228	ptr-14	0.775362
V	WBGene00004229	ptr-15	0.522792
V	WBGene00004230	ptr-16	0.122279
I	WBGene00004231	ptr-17	0.226351
II	WBGene00004232	ptr-18	0.319752
III	WBGene00004233	ptr-19	0.555556
II	WBGene00004234	ptr-20	0.162963
I	WBGene00004235	ptr-21	0.696295
V	WBGene00004236	ptr-22	0.0809387
I	WBGene00004237	ptr-23	0
X	WBGene00004238	ptr-24	0.603812
IV	WBGene00004239	puf-3	0.0821813
II	WBGene00004241	puf-5	0.70101
II	WBGene00004242	puf-6	0.445499
IV	WBGene00004243	puf-7	0.909091
II	WBGene00004244	puf-8	0.337037
X	WBGene00004245	puf-9	0
V	WBGene00004248	pus-1	0.0790522
III	WBGene00004249	pvf-1	0.240741
IV	WBGene00004254	pxf-1	0.0811966
III	WBGene00004255	epac-1	0.0440613
V	WBGene00004256	pxn-1	0.493651
X	WBGene00004257	pxn-2	0.638234
V	WBGene00004258	pyc-1	0.740741
II	WBGene00004259	pyr-1	0.450397
II	WBGene00004264	qua-1	0.677778
IV	WBGene00004265	qui-1	0.0922222
V	WBGene00004266	rab-1	0
II	WBGene00004267	rab-3	1
I	WBGene00004268	rab-5	0
III	WBGene00004269	rab-6.1	0
X	WBGene00004270	rab-6.2	0
II	WBGene00004271	rab-7	0
I	WBGene00004272	rab-8	0
I	WBGene00004273	rab-10	0
I	WBGene00004274	rab-11.1	0
I	WBGene00004275	rab-11.2	0.389426
X	WBGene00004276	rab-14	0.805132
III	WBGene00004277	rab-18	0
IV	WBGene00004278	rab-19	0.148148
II	WBGene00004279	rab-21	0.0416667
IV	WBGene00004281	rab-28	0
III	WBGene00004282	rab-30	0.222222
III	WBGene00004283	rab-33	0.0454545
III	WBGene00004284	rab-35	0
X	WBGene00004285	rab-37	0.435606
II	WBGene00004286	rab-39	0
IV	WBGene00004287	rac-2	0.499852
V	WBGene00004296	rad-50	0.658615
IV	WBGene00004297	rad-51	0
I	WBGene00004298	rad-54	0.59596
II	WBGene00004300	ram-2	0.0483092
X	WBGene00004301	ram-5	0.405926
III	WBGene00004302	ran-1	0
III	WBGene00004303	ran-2	0.519307
II	WBGene00004304	ran-3	0
I	WBGene00004305	ran-4	0
II	WBGene00004306	ran-5	0.0416667
IV	WBGene00004307	rap-1	0
V	WBGene00004308	rap-2	0
IV	WBGene00004309	rap-3	0.961538
II	WBGene00004310	ras-1	0.777778
III	WBGene00004311	ras-2	0
I	WBGene00004312	rba-1	0.710859
X	WBGene00004313	rbc-1	0.396011
III	WBGene00004314	rbc-2	0.0987161
IV	WBGene00004315	rbd-1	0.0595238
III	WBGene00004316	rbf-1	0.0245726
X	WBGene00004317	rbg-1	0.40238
I	WBGene00004318	rbg-2	0.73751
IV	WBGene00004319	rbr-2	0.752404
V	WBGene00004320	rbx-1	0
III	WBGene00004321	rcan-1	0
III	WBGene00004322	rcq-5	0.594211
V	WBGene00004323	rde-1	0.80052
I	WBGene00004324	rde-2	0.101533
III	WBGene00004326	rde-4	0.414704
V	WBGene00004328	rdy-2	0.603989
I	WBGene00004332	rec-1	0.695276
IV	WBGene00004333	rec-8	0.48865
II	WBGene00004334	ref-1	0.909091
X	WBGene00004335	ref-2	0
V	WBGene00004336	ret-1	0.273171
V	WBGene00004337	rfc-1	0.17141
IV	WBGene00004338	rfc-2	0
IV	WBGene00004339	rfc-3	0.548148
III	WBGene00004340	rfc-4	0.49009
III	WBGene00004341	rfl-1	0.550147
III	WBGene00004342	rfs-1	0.789474
III	WBGene00004343	rgr-1	0.57331
III	WBGene00004344	rgs-1	0.444444
X	WBGene00004345	rgs-2	0
II	WBGene00004346	rgs-3	0
II	WBGene00004347	rgs-4	0.849057
III	WBGene00004348	rgs-5	0.404992
X	WBGene00004349	rgs-6	0.222222
X	WBGene00004350	rgs-7	0.714723
X	WBGene00004351	rgs-8.1	0
X	WBGene00004352	rgs-9	0.631672
X	WBGene00004353	rgs-10	0.409683
X	WBGene00004354	rgs-11	0.120773
II	WBGene00004355	rha-1	0.6875
X	WBGene00004356	rhi-1	0.441667
IV	WBGene00004357	rho-1	0
V	WBGene00004358	rhr-1	0.148148
V	WBGene00004359	rhr-2	0.961538
IV	WBGene00004360	rib-1	0
III	WBGene00004361	rib-2	0.444796
IV	WBGene00004363	ric-3	0.573121
V	WBGene00004364	ric-4	0.111111
IV	WBGene00004367	ric-8	0.198
I	WBGene00004368	ric-19	0.705556
X	WBGene00004369	rig-1	0.654555
X	WBGene00004370	rig-3	0.713095
IV	WBGene00004371	rig-4	0.44865
I	WBGene00004372	rig-5	0.605882
V	WBGene00004373	rme-1	0.627193
IV	WBGene00004374	rme-2	0.508547
X	WBGene00004375	rme-4	0.577526
X	WBGene00004377	rme-6	0.464481
I	WBGene00004378	rme-8	0.382932
I	WBGene00004380	rnf-1	0.850575
III	WBGene00004381	rnf-5	0.42735
II	WBGene00004382	rnh-1.0	0.4329
II	WBGene00004383	rnh-2	0.842146
V	WBGene00004384	rnp-1	0.395062
IV	WBGene00004385	rnp-2	0
IV	WBGene00004386	rnp-3	0
III	WBGene00004387	rnp-4	0
III	WBGene00004388	rnp-5	0.556219
I	WBGene00004389	rnp-6	0.535142
III	WBGene00004390	rnp-7	0.150943
III	WBGene00004391	rnr-1	0
III	WBGene00004392	rnr-2	0.740741
I	WBGene00004393	rnt-1	0
II	WBGene00004394	rol-1	0.167428
V	WBGene00004395	rol-3	0.522764
II	WBGene00004397	rol-6	0.833333
II	WBGene00004398	rol-8	0
III	WBGene00004400	rom-1	0
III	WBGene00004401	rom-2	0.251686
IV	WBGene00004402	rom-3	0.177862
IV	WBGene00004403	rom-4	0.124193
I	WBGene00004404	rom-5	0.459119
V	WBGene00004405	rop-1	0.698047
I	WBGene00004408	rla-0	0
I	WBGene00004409	rla-1	0
IV	WBGene00004410	rla-2	0
IV	WBGene00004411	rpc-1	0.240044
I	WBGene00004412	rpl-1	0
V	WBGene00004413	rpl-2	0
III	WBGene00004414	rpl-3	0
I	WBGene00004415	rpl-4	0
II	WBGene00004416	rpl-5	0
III	WBGene00004417	rpl-6	0.79798
I	WBGene00004418	rpl-7	0
IV	WBGene00004419	rpl-7A	0
III	WBGene00004420	rpl-9	0
II	WBGene00004421	rpl-10	0
V	WBGene00004422	rpl-11.1	0.111111
X	WBGene00004423	rpl-11.2	0
IV	WBGene00004424	rpl-12	0
I	WBGene00004425	rpl-13	0
I	WBGene00004426	rpl-14	0.223214
IV	WBGene00004427	rpl-15	0
III	WBGene00004428	rpl-16	0
I	WBGene00004429	rpl-17	0
IV	WBGene00004430	rpl-18	0
I	WBGene00004431	rpl-19	0
IV	WBGene00004432	rpl-20	0
III	WBGene00004433	rpl-21	0
II	WBGene00004434	rpl-22	0
III	WBGene00004435	rpl-23	0
I	WBGene00004436	rpl-24.1	0
I	WBGene00004437	rpl-24.2	0.0740741
X	WBGene00004438	rpl-25.1	0
I	WBGene00004439	rpl-25.2	0
II	WBGene00004440	rpl-26	0
I	WBGene00004441	rpl-27	0
V	WBGene00004442	rpl-28	0
IV	WBGene00004443	rpl-29	0
I	WBGene00004444	rpl-30	0
I	WBGene00004445	rpl-31	0
II	WBGene00004446	rpl-32	0
II	WBGene00004447	rpl-33	0
IV	WBGene00004448	rpl-34	0
III	WBGene00004449	rpl-35	0
III	WBGene00004450	rpl-36	0
III	WBGene00004451	rpl-37	0.67573
V	WBGene00004452	rpl-38	0
V	WBGene00004453	rpl-39	0
II	WBGene00004454	rpl-36.A	0
II	WBGene00004455	rpl-42	0
II	WBGene00004456	rpl-43	0
V	WBGene00004457	rpm-1	0.613027
IV	WBGene00004458	rpn-1	0.800176
III	WBGene00004459	rpn-2	0.480929
III	WBGene00004460	rpn-3	0.832898
II	WBGene00004461	rpn-5	0
III	WBGene00004462	rpn-6.1	0
IV	WBGene00004463	rpn-7	0.958333
I	WBGene00004464	rpn-8	0
II	WBGene00004465	rpn-9	0.853801
I	WBGene00004466	rpn-10	0.638322
II	WBGene00004467	rpn-11	0.0980392
II	WBGene00004468	rpn-12	0.222222
III	WBGene00004469	rps-0	0
III	WBGene00004470	rps-1	0.291667
IV	WBGene00004471	rps-2	0
III	WBGene00004472	rps-3	0
IV	WBGene00004473	rps-4	0
IV	WBGene00004474	rps-5	0
I	WBGene00004475	rps-6	0
I	WBGene00004476	rps-7	0
IV	WBGene00004477	rps-8	0
II	WBGene00004478	rps-9	0
I	WBGene00004479	rps-10	0
IV	WBGene00004480	rps-11	0
III	WBGene00004481	rps-12	0
III	WBGene00004482	rps-13	0
III	WBGene00004483	rps-14	0
I	WBGene00004484	rps-15	0
V	WBGene00004485	rps-16	0.111111
I	WBGene00004486	rps-17	0
IV	WBGene00004487	rps-18	0
I	WBGene00004488	rps-19	0.085249
I	WBGene00004489	rps-20	0
III	WBGene00004490	rps-21	0
III	WBGene00004491	rps-22	0
IV	WBGene00004492	rps-23	0
IV	WBGene00004493	rps-24	0
IV	WBGene00004494	rps-25	0
I	WBGene00004495	rps-26	0
V	WBGene00004496	rps-27	0
IV	WBGene00004497	rps-28	0
III	WBGene00004498	rps-29	0
V	WBGene00004499	rps-30	0
V	WBGene00004501	rpt-1	0
V	WBGene00004502	rpt-2	0
III	WBGene00004503	rpt-3	0
II	WBGene00004504	rpt-4	0.356936
I	WBGene00004505	rpt-5	0
III	WBGene00004506	rpt-6	0.0697674
II	WBGene00004507	rpy-1	0
I	WBGene00004508	rrf-1	0.593299
I	WBGene00004509	rrf-2	0.143342
II	WBGene00004510	rrf-3	0.6833
III	WBGene00004679	rars-1	0.821637
II	WBGene00004680	rars-2	0.691358
IV	WBGene00004681	rsd-2	0.483666
X	WBGene00004682	rsd-3	0.827078
I	WBGene00004684	rsd-6	0.728053
II	WBGene00004698	rsp-1	0
II	WBGene00004699	rsp-2	0
III	WBGene00004700	rsp-3	0
II	WBGene00004701	rsp-4	0
II	WBGene00004702	rsp-5	0
IV	WBGene00004703	rsp-6	0.730473
II	WBGene00004704	rsp-7	0.729659
III	WBGene00004705	rsp-8	0
I	WBGene00004706	rsr-1	0
X	WBGene00004719	sad-1	0.149237
I	WBGene00004721	san-1	0.811111
II	WBGene00004723	sap-49	0
III	WBGene00004726	sas-4	0.559414
X	WBGene00004727	sax-1	0
III	WBGene00004728	sax-2	0.682353
X	WBGene00004729	sax-3	0.571759
IV	WBGene00004732	sax-7	0.111111
III	WBGene00004735	sbp-1	0.171887
III	WBGene00004736	sca-1	0
II	WBGene00004737	scc-1	0.166667
V	WBGene00004738	scc-3	0.305556
X	WBGene00004739	scd-1	0.750646
V	WBGene00004740	scd-2	0.284322
IV	WBGene00004742	scl-1	0.0833333
I	WBGene00004743	scm-1	0.413907
II	WBGene00004744	scp-1	0.613027
X	WBGene00004745	sdc-1	0.61454
X	WBGene00004746	sdc-2	0.655423
V	WBGene00004747	sdc-3	0.552254
V	WBGene00004748	sdf-9	0.285544
X	WBGene00004749	sdn-1	0.755861
II	WBGene00004750	sea-1	0.833644
II	WBGene00004751	sea-2	0.391842
II	WBGene00004752	sec-5	0.485479
I	WBGene00004753	sec-8	0.79
V	WBGene00004754	sec-23	0.115187
IV	WBGene00004755	sec-24.1	0.519198
IV	WBGene00004756	sec-24.2	0.0985325
X	WBGene00004758	sek-1	0
V	WBGene00004759	sel-1	0.39273
III	WBGene00004760	sel-2	0.764898
III	WBGene00004762	sel-5	0.688716
X	WBGene00004764	sel-7	0.211697
III	WBGene00004765	sel-8	0.413381
V	WBGene00004766	sel-9	0
V	WBGene00004767	sel-10	2.22045e-16
V	WBGene00004768	sel-11	0.234375
X	WBGene00004769	sel-12	0.888889
I	WBGene00004771	sem-2	0.663957
I	WBGene00004773	sem-4	0.818182
X	WBGene00004774	sem-5	0
I	WBGene00004775	2001-09-01	0.592305
X	WBGene00004776	ser-1	0.230676
X	WBGene00004777	ser-2	0.486667
I	WBGene00004778	ser-3	0
III	WBGene00004779	ser-4	0.32876
X	WBGene00004780	ser-7	0.208038
III	WBGene00004781	set-1	0
III	WBGene00004782	set-2	0.820755
IV	WBGene00004783	seu-1	0.447489
X	WBGene00004786	sex-1	0.222222
III	WBGene00004787	sft-1	0.454346
X	WBGene00004788	sft-4	0
X	WBGene00004789	sgk-1	0.388889
II	WBGene00004790	sgn-1	0.642857
V	WBGene00004793	shw-3	0.583333
V	WBGene00004795	sid-1	0.451713
III	WBGene00004796	sid-2	0.730882
III	WBGene00004798	sip-1	0.047619
IV	WBGene00004800	sir-2.1	0.600998
X	WBGene00004801	sir-2.2	0.9
X	WBGene00004802	sir-2.3	0.817369
I	WBGene00004803	sir-2.4	0.852895
IV	WBGene00004804	skn-1	0.785624
V	WBGene00004806	skp-1	0
I	WBGene00004807	skr-1	0
I	WBGene00004808	skr-2	0.958333
V	WBGene00004809	skr-3	0.0250833
V	WBGene00004810	skr-4	0.122732
V	WBGene00004811	skr-5	0.29305
V	WBGene00004812	skr-6	0.0775681
V	WBGene00004813	skr-7	0.0453515
IV	WBGene00004814	skr-8	0.00757576
IV	WBGene00004815	skr-9	0.181598
IV	WBGene00004816	skr-10	0.0680272
IV	WBGene00004818	skr-12	0.0991686
IV	WBGene00004819	skr-13	0.308219
V	WBGene00004820	skr-14	0.364109
II	WBGene00004821	skr-15	0.224134
IV	WBGene00004822	skr-16	0.47619
II	WBGene00004823	skr-17	0.629412
IV	WBGene00004824	F56B3.4	0.218414
X	WBGene00004825	skr-19	0.111111
X	WBGene00004826	skr-20	0.0454545
X	WBGene00004827	skr-21	0.210526
X	WBGene00004829	sli-1	0.341719
V	WBGene00004830	slo-1	0.026749
X	WBGene00004831	slo-2	0.286848
X	WBGene00004854	slt-1	0.552211
V	WBGene00004855	sma-1	0.436263
III	WBGene00004856	sma-2	0.405646
III	WBGene00004857	sma-3	0
III	WBGene00004858	sma-4	0.111111
X	WBGene00004859	sma-5	0.652986
II	WBGene00004860	sma-6	0.874539
X	WBGene00004862	sma-9	0.539293
III	WBGene00004873	smc-3	0.720867
III	WBGene00004874	smc-4	0.561317
I	WBGene00004875	smd-1	0.228261
X	WBGene00004876	smf-1	0.304054
X	WBGene00004877	smf-2	0.353727
IV	WBGene00004878	smf-3	0.204583
I	WBGene00004879	smg-1	0.865585
I	WBGene00004880	smg-2	0.391214
IV	WBGene00004881	smg-3	0.173516
V	WBGene00004882	smg-4	0.806452
I	WBGene00004883	smg-5	0.757835
III	WBGene00004884	smg-6	0.421561
IV	WBGene00004885	smg-7	0.195238
III	WBGene00004886	smi-1	0.17506
I	WBGene00004887	smn-1	0
I	WBGene00004888	smo-1	0
I	WBGene00004889	smp-1	0.802469
I	WBGene00004890	smp-2	0.488889
III	WBGene00004891	smr-1	0
IV	WBGene00004892	sms-1	0.853333
X	WBGene00004893	sms-2	0.166667
III	WBGene00004894	sms-3	0.343095
I	WBGene00004895	smu-1	0.142166
II	WBGene00004896	smu-2	0.12249
V	WBGene00004897	snb-1	0
V	WBGene00004898	snb-2	0
III	WBGene00004899	snb-5	0
I	WBGene00004900	snf-1	0
I	WBGene00004901	snf-2	0.745058
II	WBGene00004902	snf-3	0.0339233
II	WBGene00004904	snf-5	0.415771
III	WBGene00004905	snf-6	0.338913
III	WBGene00004906	snf-7	0.224992
IV	WBGene00004908	snf-9	0.337281
V	WBGene00004909	snf-10	0.500099
V	WBGene00004910	snf-11	0.111111
X	WBGene00004911	snf-12	0.457793
X	WBGene00004912	sng-1	0.565657
IV	WBGene00004913	snn-1	0.234444
IV	WBGene00004914	snr-1	0
I	WBGene00004915	snr-2	0
II	WBGene00004916	snr-3	0
V	WBGene00004917	snr-4	0
III	WBGene00004918	snr-5	0
III	WBGene00004919	snr-6	0
I	WBGene00004920	snr-7	0
II	WBGene00004921	snt-1	0
III	WBGene00004922	snt-2	0.05
V	WBGene00004923	snt-3	0.138889
I	WBGene00004924	snt-4	0.333333
V	WBGene00004925	snt-5	0.394024
II	WBGene00004926	snt-6	0.0829747
X	WBGene00004927	snx-1	0.801587
V	WBGene00004928	soc-1	0.266247
IV	WBGene00004929	soc-2	0.615079
II	WBGene00004930	sod-1	0
I	WBGene00004931	sod-2	0.572362
X	WBGene00004932	sod-3	0.0416667
III	WBGene00004933	sod-4	0.444444
I	WBGene00004944	sol-1	0.691358
II	WBGene00004945	sop-2	0.467247
I	WBGene00004946	sop-3	0.322381
V	WBGene00004947	sos-1	0.605136
X	WBGene00004949	sox-2	0
X	WBGene00004950	sox-3	0.0666667
X	WBGene00004951	spc-1	0.0262626
I	WBGene00004952	spd-1	0.154088
I	WBGene00004953	spd-2	0.634431
IV	WBGene00004954	spd-3	0.763228
I	WBGene00004955	spd-5	0.598551
I	WBGene00004958	spe-4	0.640523
I	WBGene00004959	spe-5	0
III	WBGene00004960	spe-6	0.0425926
I	WBGene00004962	spe-8	0
I	WBGene00004963	spe-9	0.439892
V	WBGene00004964	spe-10	0.518519
I	WBGene00004965	spe-11	0.1
I	WBGene00004966	spe-12	0.814815
I	WBGene00004969	spe-15	0.216044
IV	WBGene00004971	spe-17	0
IV	WBGene00004972	spe-26	0
IV	WBGene00004973	spe-27	0.150165
IV	WBGene00004974	spe-29	0
V	WBGene00004975	spe-39	0.407407
III	WBGene00004976	spe-41	0.363109
I	WBGene00004978	spg-7	0.300469
IV	WBGene00004979	sph-1	0
III	WBGene00004980	spk-1	0.781948
IV	WBGene00004981	spl-1	0.469697
V	WBGene00004984	spn-4	1
IV	WBGene00004985	spo-11	0.241453
III	WBGene00004986	spp-1	0
X	WBGene00004987	spp-2	0
X	WBGene00004988	spp-3	0
X	WBGene00004989	spp-4	0
X	WBGene00004990	spp-5	0
X	WBGene00004991	spp-6	0.0444444
IV	WBGene00004992	spp-7	0.909091
IV	WBGene00004993	spp-8	0.584867
X	WBGene00004994	spp-9	0.0666667
IV	WBGene00004995	spp-10	0.796429
II	WBGene00004996	spp-11	0.396825
V	WBGene00004997	spp-12	0.0444444
X	WBGene00004998	spp-13	0.0151515
X	WBGene00004999	spp-14	0
I	WBGene00005000	spp-15	0
V	WBGene00005001	spp-16	0
I	WBGene00005002	spp-17	0.0631001
IV	WBGene00005003	spp-18	0
V	WBGene00005004	spp-19	0.656357
V	WBGene00005005	spp-20	0.730159
V	WBGene00005006	spr-1	0.809524
IV	WBGene00005007	spr-2	-0.034188
X	WBGene00005008	spr-3	0.234127
I	WBGene00005009	spr-4	0.697761
I	WBGene00005010	spr-5	0.0906183
III	WBGene00005011	F26F4.8	0.833333
III	WBGene00005012	F26F4.2	0.166667
II	WBGene00005013	jmjd-1.1	0.501826
III	WBGene00005014	spt-4	0
IV	WBGene00005015	spt-5	0.0925926
II	WBGene00005016	sqt-1	0
II	WBGene00005017	sqt-2	0
V	WBGene00005018	sqt-3	0.0416667
IV	WBGene00005019	sqv-1	0.774436
II	WBGene00005020	sqv-2	0.00439341
III	WBGene00005021	sqv-3	0.8
V	WBGene00005022	sqv-4	0.133333
I	WBGene00005023	sqv-5	0
V	WBGene00005024	sqv-6	0.196545
II	WBGene00005025	sqv-7	0.42
II	WBGene00005026	sqv-8	0.111111
II	WBGene00005027	sra-1	0.312738
II	WBGene00005028	sra-2	0.541597
II	WBGene00005029	sra-3	0.0454545
II	WBGene00005030	sra-4	0
II	WBGene00005032	sra-6	0.0625
II	WBGene00005033	sra-7	0.555556
II	WBGene00005034	sra-8	0.600137
II	WBGene00005035	sra-9	0.286126
II	WBGene00005036	sra-10	0.691358
II	WBGene00005037	sra-11	0.690565
II	WBGene00005038	sra-12	0.197628
II	WBGene00005039	sra-13	0.78107
II	WBGene00005040	sra-14	0.175556
I	WBGene00005043	sra-17	0.141332
I	WBGene00005044	sra-18	0.200695
I	WBGene00005046	sra-20	0.174535
I	WBGene00005047	sra-21	0.258109
I	WBGene00005048	sra-22	0.0664689
I	WBGene00005049	sra-23	0.106003
I	WBGene00005050	sra-24	0.497063
I	WBGene00005051	sra-25	0.0727517
II	WBGene00005052	sra-26	0.800121
II	WBGene00005053	sra-27	0.786325
II	WBGene00005054	sra-28	0.0591304
II	WBGene00005055	sra-29	0.0151515
IV	WBGene00005056	sra-30	2.22045e-16
II	WBGene00005057	sra-31	0.806452
II	WBGene00005058	sra-32	0.198481
II	WBGene00005059	sra-33	0.193307
II	WBGene00005060	sra-34	0.664368
II	WBGene00005061	sra-35	0.37037
II	WBGene00005062	sra-36	0.585007
X	WBGene00005063	sra-37	0
X	WBGene00005064	sra-38	0.663598
X	WBGene00005065	sra-39	0.435015
II	WBGene00005066	srb-1	0.661616
II	WBGene00005067	srb-2	0.459596
II	WBGene00005068	srb-3	0.715686
II	WBGene00005070	srb-5	0.831288
II	WBGene00005071	srb-6	0.718206
III	WBGene00005072	srb-7	0.268605
III	WBGene00005073	srb-8	0
III	WBGene00005076	srb-11	0.719776
I	WBGene00005077	src-1	0.0416667
I	WBGene00005078	src-2	0.822222
II	WBGene00005079	srd-1	0.893805
II	WBGene00005080	srd-2	0.795699
II	WBGene00005081	srd-3	0.559544
V	WBGene00005082	srd-4	1
IV	WBGene00005083	srd-5	0.638889
IV	WBGene00005085	srd-7	0.256944
IV	WBGene00005086	srd-8	0.0740741
V	WBGene00005087	srd-9	0.573593
IV	WBGene00005088	srd-10	0.617778
V	WBGene00005089	srd-11	0.864198
IV	WBGene00005090	srd-12	1
IV	WBGene00005091	srd-13	0.8
V	WBGene00005093	srd-15	0.407895
V	WBGene00005094	srd-16	0.627976
V	WBGene00005095	srd-17	0.0467626
V	WBGene00005096	srd-18	0
V	WBGene00005097	srd-19	0
V	WBGene00005098	srd-20	0.863248
V	WBGene00005099	srd-21	0.186304
IV	WBGene00005101	srd-23	0.236364
V	WBGene00005103	srd-25	0.0767095
V	WBGene00005104	srd-26	0.509737
V	WBGene00005105	srd-27	0.534223
V	WBGene00005106	srd-28	0.407486
V	WBGene00005107	srd-29	0.368709
V	WBGene00005108	srd-30	-0.00693281
V	WBGene00005109	srd-31	-0.0478167
V	WBGene00005110	srd-32	0.125
V	WBGene00005111	srd-33	0.222222
V	WBGene00005112	srd-34	0.0895062
V	WBGene00005113	srd-35	0.0555556
X	WBGene00005114	srd-36	0
X	WBGene00005116	srd-38	0.631148
X	WBGene00005117	srd-39	0.798052
X	WBGene00005118	srd-40	0
X	WBGene00005119	srd-41	0
X	WBGene00005120	srd-42	0.707519
X	WBGene00005121	srd-43	0.201852
X	WBGene00005122	srd-44	0.802469
X	WBGene00005123	srd-45	0.111111
X	WBGene00005124	srd-46	0.833333
X	WBGene00005125	srd-47	0.660494
X	WBGene00005126	srd-48	0.527778
V	WBGene00005127	srd-49	0
X	WBGene00005128	srd-50	0.679952
X	WBGene00005129	srd-51	0.563492
I	WBGene00005131	srd-53	0.222222
II	WBGene00005132	srd-54	0.764957
II	WBGene00005133	srd-55	0.835938
II	WBGene00005134	srd-56	0.395824
II	WBGene00005135	srd-58	0.9
II	WBGene00005136	srd-59	0.737374
V	WBGene00005137	srd-60	0
V	WBGene00005138	srd-61	0
V	WBGene00005140	srd-63	0.0955414
III	WBGene00005141	srd-64	0.409736
III	WBGene00005142	srd-65	0.00906344
III	WBGene00005143	srd-66	0.460872
III	WBGene00005144	srd-67	0.484891
V	WBGene00005145	srd-68	0.198415
III	WBGene00005146	srd-69	0.634062
V	WBGene00005147	srd-70	0.0322581
V	WBGene00005148	srd-71	0
II	WBGene00005149	sre-1	0
II	WBGene00005150	sre-2	0
IV	WBGene00005153	srf-3	0.382476
III	WBGene00005159	srg-1	0.701032
III	WBGene00005160	srg-2	0.396825
III	WBGene00005161	srg-3	0.809524
III	WBGene00005162	srg-4	0.0746032
III	WBGene00005163	srg-5	0
III	WBGene00005164	srg-6	0.0833333
III	WBGene00005165	srg-7	0.771514
III	WBGene00005166	srg-8	0.79001
III	WBGene00005167	srg-9	0.166667
III	WBGene00005168	srg-10	0.783069
III	WBGene00005169	srg-11	0
III	WBGene00005170	srg-13	0.871069
I	WBGene00005171	srg-14	0
II	WBGene00005172	srg-15	0.0128205
II	WBGene00005173	srg-16	0.276768
II	WBGene00005174	srg-17	0.32598
II	WBGene00005177	srg-20	0.012482
II	WBGene00005178	srg-21	0.152061
II	WBGene00005179	srg-22	0.157757
II	WBGene00005180	srg-23	0.0365079
II	WBGene00005181	srg-24	0.0947873
V	WBGene00005182	srg-25	0.481481
V	WBGene00005183	srg-26	0.200231
V	WBGene00005184	srg-27	0.554373
V	WBGene00005185	srg-28	0.511893
V	WBGene00005186	srg-29	0.222222
V	WBGene00005187	srg-30	0.72088
V	WBGene00005188	srg-31	0.03125
V	WBGene00005189	srg-32	0.806452
V	WBGene00005190	srg-33	0.818182
V	WBGene00005191	srg-34	0.0330116
X	WBGene00005193	srg-36	0.0654664
X	WBGene00005194	srg-37	0.130227
V	WBGene00005195	srg-38	0
V	WBGene00005196	srg-39	0.926421
V	WBGene00005197	srg-40	0
V	WBGene00005198	srg-41	0.610697
V	WBGene00005199	srg-42	0.253333
V	WBGene00005201	srg-44	0.250848
V	WBGene00005202	srg-45	0.700717
V	WBGene00005203	srg-46	0.671569
V	WBGene00005204	srg-47	0.370555
IV	WBGene00005205	srg-48	0.641714
IV	WBGene00005207	srg-50	0.4375
IV	WBGene00005208	srg-51	0.117725
V	WBGene00005210	srg-53	0.146175
V	WBGene00005211	srg-54	0.246914
V	WBGene00005212	srg-55	0.0347222
V	WBGene00005213	srg-56	0.0666667
V	WBGene00005214	srg-57	0.0736041
V	WBGene00005215	srg-58	0.338204
V	WBGene00005216	srg-59	0.16255
V	WBGene00005217	srg-60	0.0711173
V	WBGene00005218	srg-61	0.186371
V	WBGene00005219	srg-62	0
X	WBGene00005221	srg-64	0.872727
V	WBGene00005222	srg-65	0.178571
V	WBGene00005223	srg-66	0.818249
V	WBGene00005224	srg-67	0.688836
V	WBGene00005225	srg-68	0.471926
II	WBGene00005226	srg-69	0.707627
V	WBGene00005227	srh-1	0.598291
V	WBGene00005228	srh-2	0.0445686
V	WBGene00005229	srh-3	0.0979025
V	WBGene00005230	srh-4	0.353715
V	WBGene00005231	srh-5	0.0814307
V	WBGene00005233	srh-7	0.220849
V	WBGene00005234	srh-8	0.138221
V	WBGene00005236	srh-10	0
X	WBGene00005237	srh-11	0.68731
V	WBGene00005240	srh-15	0.649573
V	WBGene00005241	srh-16	0.22043
V	WBGene00005242	srh-17	0.276874
V	WBGene00005243	srh-18	0.681265
X	WBGene00005244	srh-19	0.159798
V	WBGene00005245	srh-20	0.113336
V	WBGene00005246	srh-21	0.611255
V	WBGene00005247	srh-22	0.247045
V	WBGene00005248	srh-23	0.379665
V	WBGene00005249	srh-25	0.467667
II	WBGene00005250	srh-27	0.352991
V	WBGene00005251	srh-28	0.307128
V	WBGene00005253	srh-30	0.790495
V	WBGene00005254	srh-31	0.223542
V	WBGene00005255	srh-32	0.0208924
V	WBGene00005256	srh-33	0.177325
V	WBGene00005257	srh-34	0.0803718
V	WBGene00005258	srh-35	0.0766267
V	WBGene00005259	srh-36	0.455888
V	WBGene00005260	srh-37	0.0745286
V	WBGene00005261	srh-38	0.514914
II	WBGene00005262	srh-39	0.24
III	WBGene00005263	srh-40	0.490132
II	WBGene00005264	srh-41	0.649691
II	WBGene00005265	srh-42	0.268957
II	WBGene00005267	srh-44	0.0416667
V	WBGene00005268	srh-45	0
V	WBGene00005269	srh-46	0
V	WBGene00005270	srh-47	0.0769231
II	WBGene00005271	srh-48	0.322531
I	WBGene00005272	srh-49	0.79798
I	WBGene00005273	srh-50	0.66459
I	WBGene00005274	srh-51	0
V	WBGene00005275	srh-52	0.0820784
V	WBGene00005278	srh-55	0.233734
V	WBGene00005279	srh-56	0.102578
II	WBGene00005280	srh-57	0
II	WBGene00005281	srh-59	0.4017
II	WBGene00005282	srh-60	0.230118
II	WBGene00005283	srh-61	0.174557
V	WBGene00005284	srh-62	0.157009
IV	WBGene00005285	srh-63	0.0204082
II	WBGene00005288	srh-67	0.498499
II	WBGene00005289	srh-68	0.630897
II	WBGene00005290	srh-69	0.0962532
II	WBGene00005291	srh-70	0.380434
II	WBGene00005292	srh-71	0.136364
II	WBGene00005293	srh-72	0.0411825
II	WBGene00005294	srh-73	0.0229469
V	WBGene00005295	srh-74	0.893519
V	WBGene00005296	srh-75	0.644444
V	WBGene00005297	srh-76	0.78312
V	WBGene00005299	srh-78	0.136215
V	WBGene00005300	srh-79	0.351705
V	WBGene00005301	srh-80	0.296759
V	WBGene00005303	srh-82	0.191748
V	WBGene00005304	srh-83	0.468415
V	WBGene00005306	srh-85	0.0956072
V	WBGene00005308	srh-87	0.0711933
V	WBGene00005309	srh-88	0.0144084
V	WBGene00005310	srh-89	0.170969
V	WBGene00005313	srh-92	-0.00198326
V	WBGene00005315	srh-95	0.0932236
V	WBGene00005316	srh-97	0.118282
V	WBGene00005317	srh-98	0.188162
II	WBGene00005318	srh-99	0.171717
II	WBGene00005319	srh-100	0.352655
V	WBGene00005321	srh-102	0.00231987
V	WBGene00005323	srh-104	0.0901094
II	WBGene00005324	T27A1.1	0.202075
V	WBGene00005328	srh-109	0.0725133
V	WBGene00005330	srh-111	0.0880852
V	WBGene00005331	srh-112	0.103297
V	WBGene00005332	srh-113	0.12205
V	WBGene00005334	srh-115	0.181335
V	WBGene00005335	srh-116	0.0794236
V	WBGene00005337	srh-118	0.18275
V	WBGene00005338	srh-119	0.132613
V	WBGene00005339	srh-120	0.185054
V	WBGene00005340	srh-122	0.355166
V	WBGene00005341	srh-123	0.141926
V	WBGene00005342	srh-125	0.301182
V	WBGene00005344	srh-127	0.468264
II	WBGene00005345	srh-128	0.18608
V	WBGene00005346	srh-129	0
V	WBGene00005347	srh-130	0.166667
V	WBGene00005348	srh-131	0.210971
V	WBGene00005349	srh-132	0.135738
V	WBGene00005350	srh-133	0.0143885
V	WBGene00005351	srh-134	0.142562
II	WBGene00005352	srh-135	0.402628
V	WBGene00005353	srh-136	0.153958
V	WBGene00005354	srh-137	0.0754638
V	WBGene00005355	srh-138	0.0943282
V	WBGene00005356	srh-139	0.0098938
V	WBGene00005357	srh-140	0.211066
V	WBGene00005358	srh-141	0.139833
V	WBGene00005359	srh-142	0.0454764
V	WBGene00005361	srh-145	0.140626
V	WBGene00005362	srh-146	0.150589
V	WBGene00005363	srh-147	0.262088
V	WBGene00005364	srh-148	0.336082
V	WBGene00005365	srh-149	0.251678
V	WBGene00005370	srh-154	0.138968
V	WBGene00005375	srh-159	0.425241
V	WBGene00005382	srh-166	0.0972222
V	WBGene00005383	srh-167	0.248275
V	WBGene00005385	srh-169	0.274443
V	WBGene00005386	srh-170	0.575101
V	WBGene00005387	srh-171	0.330109
V	WBGene00005388	srh-172	0.35526
V	WBGene00005389	srh-173	0.369907
V	WBGene00005390	srh-174	0.383095
V	WBGene00005392	srh-177	0.301076
V	WBGene00005393	srh-178	0.068212
V	WBGene00005394	srh-179	0.0935088
V	WBGene00005395	srh-180	0.352378
V	WBGene00005396	srh-181	0.164673
V	WBGene00005397	srh-182	0.0207018
V	WBGene00005398	srh-183	0.404289
V	WBGene00005399	srh-184	0.565302
V	WBGene00005400	srh-185	0.515511
V	WBGene00005401	srh-186	0.256093
V	WBGene00005402	srh-187	0.331761
V	WBGene00005404	srh-190	0.265877
V	WBGene00005405	srh-192	0.127107
V	WBGene00005406	srh-193	0.342955
V	WBGene00005407	srh-194	0.374941
II	WBGene00005408	srh-195	0.142455
V	WBGene00005410	srh-199	0.0649894
V	WBGene00005411	srh-200	0.182267
V	WBGene00005412	srh-201	0.576296
V	WBGene00005414	srh-203	0.211363
V	WBGene00005415	srh-204	0.140708
V	WBGene00005416	srh-206	0.253999
V	WBGene00005417	srh-207	0.113331
V	WBGene00005418	srh-208	0.0921659
V	WBGene00005419	srh-209	0.0333654
V	WBGene00005421	srh-211	0.0887252
V	WBGene00005422	srh-212	0.315998
V	WBGene00005423	srh-213	0.251043
V	WBGene00005424	srh-214	0.131133
V	WBGene00005425	srh-215	0.140097
V	WBGene00005426	srh-216	0.230019
V	WBGene00005427	srh-217	0.0573381
V	WBGene00005428	srh-218	0.4453
V	WBGene00005429	srh-219	0.455007
IV	WBGene00005430	srh-220	0.125
IV	WBGene00005432	srh-222	0.228395
IV	WBGene00005433	srh-223	0.254566
IV	WBGene00005435	srh-227	0
IV	WBGene00005436	srh-228	0
V	WBGene00005437	srh-229	0.120713
V	WBGene00005439	srh-231	0.185749
V	WBGene00005440	srh-233	0.0891145
V	WBGene00005441	srh-234	0.538262
V	WBGene00005442	srh-235	0.197278
V	WBGene00005443	srh-236	0.295174
V	WBGene00005444	srh-237	0.264234
V	WBGene00005446	srh-239	0.0273973
V	WBGene00005447	srh-240	0.128591
V	WBGene00005448	srh-241	0.196652
V	WBGene00005449	srh-243	0.189711
V	WBGene00005450	srh-244	0.299065
V	WBGene00005451	srh-245	0.110579
V	WBGene00005452	srh-246	0.109763
V	WBGene00005453	srh-247	0.611625
V	WBGene00005454	srh-248	0.109048
II	WBGene00005456	srh-250	0.0732523
V	WBGene00005457	srh-251	0.380669
V	WBGene00005458	srh-252	0.0256452
V	WBGene00005461	srh-255	0.21082
V	WBGene00005463	srh-257	0.0977778
V	WBGene00005464	srh-258	0.105201
V	WBGene00005470	srh-264	0.113917
V	WBGene00005471	srh-265	0.278232
V	WBGene00005472	srh-266	0.140243
V	WBGene00005474	srh-268	0.0146096
V	WBGene00005475	srh-269	0.128277
V	WBGene00005476	srh-270	0.0736737
V	WBGene00005477	srh-271	0.389736
V	WBGene00005478	srh-272	0.0660569
II	WBGene00005479	srh-274	0.213969
V	WBGene00005480	srh-275	0.485015
V	WBGene00005481	srh-276	0.322115
V	WBGene00005482	srh-277	0.177623
V	WBGene00005484	srh-279	0.662287
V	WBGene00005486	srh-281	0.0625927
IV	WBGene00005487	srh-282	0.609788
V	WBGene00005488	srh-283	0.147964
V	WBGene00005489	srh-284	0.0879245
V	WBGene00005490	srh-286	0.0375478
V	WBGene00005491	srh-287	0.315216
V	WBGene00005492	srh-288	0.0511437
V	WBGene00005493	srh-289	0.164417
V	WBGene00005494	srh-290	-0.0119073
V	WBGene00005495	srh-291	0.329101
V	WBGene00005496	srh-292	0.278983
V	WBGene00005497	srh-293	0.344758
V	WBGene00005499	srh-295	0.463605
V	WBGene00005500	srh-296	0.408135
II	WBGene00005501	srh-297	0.126669
V	WBGene00005502	srh-298	0.0330328
V	WBGene00005503	srh-299	0.214659
V	WBGene00005504	srh-300	0.160079
V	WBGene00005505	srh-301	-0.0038836
V	WBGene00005507	srh-303	0.0720467
V	WBGene00005508	srh-304	0.104869
II	WBGene00005509	srh-305	0
II	WBGene00005512	srh-105	0.380074
V	WBGene00005513	sri-1	0.201669
V	WBGene00005514	sri-2	0.240645
V	WBGene00005516	sri-4	0.0240769
I	WBGene00005517	sri-5	0.343885
V	WBGene00005518	sri-6	0.769231
V	WBGene00005519	sri-7	0.226054
V	WBGene00005521	sri-9	0.233316
V	WBGene00005522	sri-10	0.0399306
I	WBGene00005523	sri-11	0.2875
I	WBGene00005524	sri-12	0.0333333
I	WBGene00005525	sri-13	0
I	WBGene00005526	sri-14	0
I	WBGene00005527	sri-15	0.108332
I	WBGene00005528	sri-16	0.229609
I	WBGene00005529	sri-17	0.124721
V	WBGene00005530	sri-18	0.745245
IV	WBGene00005531	sri-19	0
V	WBGene00005532	sri-20	0.166667
V	WBGene00005533	sri-21	0.147763
V	WBGene00005536	sri-24	0.410743
V	WBGene00005537	sri-25	0.289755
V	WBGene00005538	sri-26	0.362756
V	WBGene00005539	sri-27	0.0520394
II	WBGene00005540	sri-28	-0.0138889
II	WBGene00005541	sri-29	0.50176
II	WBGene00005542	sri-30	0.439786
II	WBGene00005543	sri-31	0.294049
II	WBGene00005544	sri-32	0.454527
II	WBGene00005545	sri-33	0.0341668
II	WBGene00005546	sri-34	0.181406
II	WBGene00005548	sri-36	0.0312222
II	WBGene00005549	sri-37	0.0409291
II	WBGene00005550	sri-38	0.0340146
II	WBGene00005551	sri-39	0.0623525
II	WBGene00005552	sri-40	0.165871
II	WBGene00005554	sri-42	0.160269
II	WBGene00005555	sri-43	0.157563
II	WBGene00005557	sri-45	0.0511068
II	WBGene00005558	sri-46	0.0398551
II	WBGene00005559	sri-47	0.151563
II	WBGene00005560	sri-48	0.496936
II	WBGene00005562	sri-50	0.330102
II	WBGene00005563	sri-51	0.421662
II	WBGene00005565	sri-53	0.285227
II	WBGene00005566	sri-54	0.139674
II	WBGene00005569	sri-57	0.0189793
II	WBGene00005572	sri-60	0.121166
II	WBGene00005573	sri-61	0.0465465
II	WBGene00005574	sri-62	0.159694
II	WBGene00005575	sri-63	0.291299
V	WBGene00005577	sri-65	0.072579
V	WBGene00005578	sri-66	0.0929488
V	WBGene00005579	sri-67	0.0888448
V	WBGene00005581	sri-69	0.111263
V	WBGene00005582	sri-70	0.0734492
II	WBGene00005583	sri-71	0.0636384
V	WBGene00005584	sri-72	0.0422446
V	WBGene00005585	sri-73	0.00778497
II	WBGene00005586	sri-74	0.0262234
II	WBGene00005589	sri-77	0.0368358
II	WBGene00005590	sri-78	0.035322
IV	WBGene00005591	srj-1	0.583697
V	WBGene00005592	srj-4	0.725659
V	WBGene00005593	srj-5	0.122805
V	WBGene00005594	srj-6	0.0903763
V	WBGene00005595	srj-7	0.208663
V	WBGene00005596	srj-8	0.0162994
V	WBGene00005597	srj-9	0.26006
V	WBGene00005598	srj-10	0.170526
V	WBGene00005599	srj-11	0.207041
V	WBGene00005601	srj-13	0.874704
V	WBGene00005602	srj-14	0.114332
V	WBGene00005603	srj-15	0.295332
V	WBGene00005604	srj-16	0.386072
V	WBGene00005606	srj-18	0.268358
V	WBGene00005607	srj-19	0.138687
V	WBGene00005608	srj-20	0.274057
V	WBGene00005609	srj-21	0.765074
V	WBGene00005610	srj-22	0.102881
V	WBGene00005611	srj-23	0
V	WBGene00005612	srj-24	0.0611433
V	WBGene00005613	srj-25	0.0393099
V	WBGene00005614	srj-26	0.0355135
V	WBGene00005615	srj-27	0.153226
V	WBGene00005616	srj-29	0.256531
V	WBGene00005617	srj-32	0.206622
V	WBGene00005618	srj-33	0.724627
V	WBGene00005621	srj-37	0.151551
V	WBGene00005622	srj-38	0.0722916
V	WBGene00005623	srj-39	0.267824
V	WBGene00005624	srj-40	0.203524
IV	WBGene00005625	srj-42	0.217172
V	WBGene00005626	srj-44	0.115147
V	WBGene00005627	srj-45	0.253589
V	WBGene00005628	srj-49	0.0413467
V	WBGene00005629	srj-50	0.20196
V	WBGene00005631	srj-52	0.165853
V	WBGene00005632	srj-53	0.177416
V	WBGene00005633	srj-54	0.0427732
V	WBGene00005634	srj-55	0.202273
V	WBGene00005635	srj-57	0.208647
IV	WBGene00005638	srm-1	0
IV	WBGene00005639	srm-2	0.691257
V	WBGene00005640	srn-1	0.619926
II	WBGene00005641	sro-1	0.501543
V	WBGene00005642	srp-1	0.0632454
V	WBGene00005643	srp-2	0.124069
V	WBGene00005644	srp-3	0.246499
V	WBGene00005647	srp-6	0.257127
V	WBGene00005648	srp-7	0.272401
V	WBGene00005649	srp-8	0.527466
V	WBGene00005652	srr-1	0.0327635
V	WBGene00005653	srr-2	0.0241538
V	WBGene00005654	srr-3	0.00108666
V	WBGene00005655	srr-4	0.0444526
V	WBGene00005657	srr-6	0.11932
V	WBGene00005658	srr-7	0.461916
V	WBGene00005659	srr-8	0.314649
V	WBGene00005660	srr-9	0.633659
V	WBGene00005661	srr-10	0.483886
IV	WBGene00005662	sars-2	0.373582
IV	WBGene00005663	sars-1	0
IV	WBGene00005664	sru-1	0.131579
IV	WBGene00005665	sru-2	0.74805
IV	WBGene00005666	sru-3	0.713182
IV	WBGene00005667	sru-4	0.873485
IV	WBGene00005669	sru-6	0.761905
IV	WBGene00005670	sru-7	0.308642
V	WBGene00005671	sru-8	0.37037
IV	WBGene00005672	sru-9	0.476875
IV	WBGene00005674	sru-11	0.521296
IV	WBGene00005675	sru-12	0.545156
IV	WBGene00005676	sru-13	0.0833333
IV	WBGene00005678	sru-15	0.400713
IV	WBGene00005679	sru-16	0.434038
IV	WBGene00005680	sru-17	0.391156
IV	WBGene00005681	sru-18	0.501413
IV	WBGene00005682	sru-19	0.141844
IV	WBGene00005683	sru-20	0.166667
IV	WBGene00005684	sru-21	0.247631
V	WBGene00005685	sru-22	0.109125
V	WBGene00005686	sru-23	0.226163
V	WBGene00005687	sru-24	0.046231
V	WBGene00005688	sru-25	0.0511657
IV	WBGene00005689	sru-26	0.128086
V	WBGene00005690	sru-27	0.348633
V	WBGene00005691	sru-28	0.357551
V	WBGene00005692	sru-29	0.894737
V	WBGene00005693	sru-30	0
V	WBGene00005694	sru-31	0.198198
V	WBGene00005696	sru-33	0.777778
IV	WBGene00005698	sru-35	0.730159
V	WBGene00005699	sru-36	0.792453
V	WBGene00005700	sru-37	0.0832469
V	WBGene00005701	sru-38	0.747126
V	WBGene00005702	sru-39	0.03125
V	WBGene00005703	sru-40	0.675926
V	WBGene00005705	sru-42	0.054992
V	WBGene00005707	sru-44	0.0717138
V	WBGene00005708	sru-45	0.111607
I	WBGene00005710	sru-47	0.798942
X	WBGene00005711	sru-48	0.725118
III	WBGene00005712	srv-1	0
II	WBGene00005713	srv-2	0.53268
V	WBGene00005714	srv-3	0.0467108
IV	WBGene00005715	srv-4	0.148148
X	WBGene00005716	srv-5	0.0555556
X	WBGene00005717	srv-6	0.130138
X	WBGene00005718	srv-7	0.717172
V	WBGene00005719	srv-8	0.0197628
V	WBGene00005720	srv-9	0.45825
V	WBGene00005721	srv-10	0.829493
IV	WBGene00005722	srv-11	0.119529
IV	WBGene00005723	srv-12	0.689377
IV	WBGene00005724	srv-13	0.431638
IV	WBGene00005725	srv-14	0.138889
IV	WBGene00005726	srv-15	0.35628
IV	WBGene00005727	srv-16	0.344851
IV	WBGene00005728	srv-17	0.60082
IV	WBGene00005730	srv-19	0.62465
IV	WBGene00005732	srv-21	0.24
IV	WBGene00005733	srv-22	0.35631
IV	WBGene00005735	srv-24	0.601545
IV	WBGene00005736	srv-25	0.642593
IV	WBGene00005737	srv-26	0.625931
IV	WBGene00005738	srv-27	0.629329
IV	WBGene00005739	srv-28	0.296578
IV	WBGene00005740	srv-29	0.309191
IV	WBGene00005741	srv-30	0.324249
IV	WBGene00005742	srv-31	0.324077
IV	WBGene00005743	srv-32	0.597705
IV	WBGene00005744	ops-1	0.595547
V	WBGene00005745	srv-34	0.0825899
V	WBGene00005748	srw-1	0.0824245
V	WBGene00005749	srw-2	0.229966
V	WBGene00005750	srw-3	0.533333
V	WBGene00005751	srw-4	0.498742
V	WBGene00005753	srw-6	0.138242
V	WBGene00005754	srw-7	0.0353956
V	WBGene00005755	srw-8	0.473361
III	WBGene00005756	srw-9	0.0944424
III	WBGene00005757	srw-10	0.126111
V	WBGene00005758	srw-11	0.216291
V	WBGene00005759	srw-12	0.499572
V	WBGene00005760	srw-13	0.236476
V	WBGene00005761	srw-14	0.190343
V	WBGene00005762	srw-15	0.143764
V	WBGene00005763	srw-16	0.238794
V	WBGene00005764	srw-17	0.27231
V	WBGene00005766	srw-19	0.428767
V	WBGene00005767	srw-20	0.147956
V	WBGene00005768	srw-21	0.440986
V	WBGene00005769	srw-22	0.211105
V	WBGene00005770	srw-23	0.148629
V	WBGene00005771	srw-24	0.272885
V	WBGene00005773	srw-26	0.264631
V	WBGene00005776	srw-29	0.00485724
V	WBGene00005777	srw-30	0.123947
V	WBGene00005778	srw-31	0.110397
V	WBGene00005779	srw-32	0.134434
V	WBGene00005780	srw-33	0.047138
V	WBGene00005781	srw-34	0.110172
V	WBGene00005782	srw-35	0.0807604
V	WBGene00005783	srw-36	0.174913
V	WBGene00005785	srw-38	0.149856
V	WBGene00005786	srw-39	0.2127
II	WBGene00005787	srw-40	0.4633
V	WBGene00005788	srw-41	0.012462
V	WBGene00005789	srw-42	0.0811373
V	WBGene00005790	srw-43	0.143771
V	WBGene00005791	srw-44	0.152735
V	WBGene00005795	srw-48	-0.000691802
V	WBGene00005798	srw-51	0.100497
V	WBGene00005800	srw-53	0.209773
V	WBGene00005801	srw-54	0.177475
V	WBGene00005802	srw-55	-0.00362018
V	WBGene00005803	srw-56	0.217967
V	WBGene00005804	srw-57	0.12638
V	WBGene00005806	srw-59	-0.0699708
II	WBGene00005807	srw-60	0.0804598
IV	WBGene00005808	srw-61	0.463031
II	WBGene00005809	srw-62	0.404528
IV	WBGene00005810	srw-63	0.131913
V	WBGene00005812	srw-65	0.0904829
II	WBGene00005813	srw-66	0.418383
V	WBGene00005814	srw-67	0.936616
V	WBGene00005815	srw-68	0.635086
V	WBGene00005816	srw-69	0.432976
V	WBGene00005818	srw-71	0.12144
V	WBGene00005819	srw-72	0.167386
V	WBGene00005820	srw-73	0.280772
V	WBGene00005822	srw-75	0.291966
V	WBGene00005823	srw-76	0.150062
V	WBGene00005824	srw-77	0.116946
II	WBGene00005826	srw-79	0.451174
V	WBGene00005829	srw-82	0.102108
V	WBGene00005830	srw-83	0.170269
V	WBGene00005831	srw-84	0.152284
V	WBGene00005832	srw-85	0.0241777
V	WBGene00005833	srw-86	0.0755971
V	WBGene00005834	srw-87	0.325157
I	WBGene00005835	srw-88	0.520777
V	WBGene00005836	srw-89	0.174106
V	WBGene00005837	srw-90	0.0903068
V	WBGene00005838	srw-91	0.0582532
IV	WBGene00005841	srw-94	0.0185185
IV	WBGene00005842	srw-95	0.326165
II	WBGene00005844	srw-97	0.183713
V	WBGene00005845	srw-98	-0.0283343
V	WBGene00005846	srw-99	0.151481
V	WBGene00005847	srw-100	0.159012
V	WBGene00005848	srw-101	0.145201
V	WBGene00005849	srw-102	0.0608108
V	WBGene00005850	srw-103	0.0169492
V	WBGene00005854	srw-107	0.0425035
V	WBGene00005855	srw-108	0.0872321
V	WBGene00005856	srw-109	0.0838461
I	WBGene00005858	srw-111	0.146864
V	WBGene00005859	srw-112	0.130441
V	WBGene00005860	srw-113	0.428278
V	WBGene00005862	srw-115	0.033
V	WBGene00005864	srw-117	0.201809
V	WBGene00005865	srw-118	0.0593225
V	WBGene00005866	srw-119	0.17495
V	WBGene00005867	srw-120	0.157255
V	WBGene00005868	srw-121	0.122643
V	WBGene00005869	srw-122	0.0906672
V	WBGene00005870	srw-123	0.18623
V	WBGene00005871	srw-124	0.1097
V	WBGene00005874	srw-127	0.533109
V	WBGene00005876	srw-129	0.14496
V	WBGene00005877	srw-130	0.163239
V	WBGene00005880	srw-133	0.477657
V	WBGene00005881	srw-134	0.203964
V	WBGene00005882	srw-135	0.0568182
V	WBGene00005883	srw-136	0.179817
V	WBGene00005884	srw-137	0.528796
V	WBGene00005885	srw-138	0
V	WBGene00005886	srw-139	0.0590278
V	WBGene00005887	srw-140	0.66482
V	WBGene00005888	srw-141	0.0629673
V	WBGene00005889	srw-142	0.226697
V	WBGene00005890	srw-143	0.451553
V	WBGene00005891	srw-144	0.11914
V	WBGene00005892	srx-1	0.850168
V	WBGene00005893	srx-2	0.111111
V	WBGene00005894	srx-3	0.0296443
V	WBGene00005895	srx-4	0.134721
V	WBGene00005896	srx-5	0.148946
V	WBGene00005897	srx-6	0.174967
V	WBGene00005898	srx-7	0.0515122
V	WBGene00005899	srx-8	0.0693691
V	WBGene00005900	srx-9	0.414379
V	WBGene00005901	srx-10	0.264815
IV	WBGene00005903	srx-12	0.398582
IV	WBGene00005904	srx-13	0.283696
IV	WBGene00005905	srx-14	0.325364
V	WBGene00005907	srx-16	0.492063
V	WBGene00005908	srx-17	0.496926
V	WBGene00005909	srx-18	0.174806
IV	WBGene00005910	srx-19	0.0185185
IV	WBGene00005911	srx-20	0.812261
V	WBGene00005912	srx-21	0.0296874
V	WBGene00005913	srx-22	0.11434
V	WBGene00005914	srx-23	0.142407
V	WBGene00005915	srx-24	0.308219
V	WBGene00005917	srx-26	0.285618
V	WBGene00005919	srx-28	0.290814
V	WBGene00005920	srx-29	0.201019
V	WBGene00005922	srx-31	0.117112
V	WBGene00005923	srx-32	0.0509259
V	WBGene00005924	srx-33	0.00324149
V	WBGene00005925	srx-34	0.062066
V	WBGene00005926	srx-35	0.127632
V	WBGene00005927	srx-36	0.126965
V	WBGene00005929	srx-38	0.13285
V	WBGene00005930	srx-39	0.116667
V	WBGene00005931	fbxa-199	0.210119
V	WBGene00005932	srx-41	0.273369
V	WBGene00005933	srx-42	0.461272
V	WBGene00005934	srx-43	0.229283
V	WBGene00005935	srx-44	0.370627
III	WBGene00005936	srx-45	0
V	WBGene00005937	srx-46	0.75
V	WBGene00005938	srx-47	0.0555556
V	WBGene00005939	srx-48	0.428595
IV	WBGene00005941	srx-50	0.0925926
V	WBGene00005942	srx-51	0.3257
V	WBGene00005944	srx-53	0.315857
V	WBGene00005945	srx-54	0.172981
V	WBGene00005946	srx-55	0.315034
V	WBGene00005947	srx-56	0.198554
V	WBGene00005949	srx-58	0.127821
V	WBGene00005950	srx-59	0.608796
V	WBGene00005951	srx-60	0.587908
V	WBGene00005953	srx-62	-0.00298713
V	WBGene00005954	srx-63	0.415116
V	WBGene00005955	srx-64	0.307755
V	WBGene00005956	srx-65	0.299966
V	WBGene00005957	srx-66	0.330186
V	WBGene00005958	srx-67	0.342312
V	WBGene00005959	srx-68	0.188049
V	WBGene00005964	srx-73	0.05
V	WBGene00005965	srx-74	0
V	WBGene00005967	srx-76	0.0807295
V	WBGene00005968	srx-77	0.502976
V	WBGene00005969	srx-78	0.224698
V	WBGene00005971	srx-80	0.5097
V	WBGene00005973	srx-82	0.0483092
V	WBGene00005975	srx-84	0.0192308
V	WBGene00005976	srx-85	0.136905
V	WBGene00005977	srx-86	0.591923
V	WBGene00005978	srx-87	0.71
V	WBGene00005979	srx-88	0.0318396
V	WBGene00005980	srx-89	0.779269
V	WBGene00005981	srx-90	0.0625
V	WBGene00005983	srx-92	0.475936
V	WBGene00005984	srx-93	0.288167
II	WBGene00005986	srx-95	0.524738
V	WBGene00005987	srx-96	0.136187
II	WBGene00005988	srx-97	0.238073
II	WBGene00005989	srx-98	0.277446
II	WBGene00005992	srx-101	0.685729
II	WBGene00005993	srx-102	0.616656
II	WBGene00005995	srx-104	0.0822498
II	WBGene00005996	srx-105	0.260208
II	WBGene00005999	srx-108	0.718625
II	WBGene00006001	srx-110	0.0823341
II	WBGene00006002	srx-111	0.375148
II	WBGene00006003	srx-112	0.287141
V	WBGene00006004	srx-113	0.458823
II	WBGene00006005	srx-114	0.0444444
V	WBGene00006006	srx-115	0.469484
V	WBGene00006007	srx-116	0.727477
V	WBGene00006008	srx-117	0.125
II	WBGene00006009	srx-118	0.873175
II	WBGene00006010	srx-119	0.335661
II	WBGene00006011	srx-120	0.185606
V	WBGene00006012	srx-121	0.247908
V	WBGene00006013	srx-122	0.431189
V	WBGene00006016	srx-125	0.0888889
V	WBGene00006019	srx-128	0.0208333
V	WBGene00006020	srx-129	0.121951
V	WBGene00006021	srx-130	-2.22045e-16
V	WBGene00006022	srx-131	0.0190333
V	WBGene00006024	srx-133	0.252834
V	WBGene00006025	srx-134	0.293333
V	WBGene00006026	srx-135	0.344017
V	WBGene00006027	srx-136	0.054321
V	WBGene00006028	srx-137	0
IV	WBGene00006038	ssp-9	0
IV	WBGene00006039	ssp-10	0.164141
IV	WBGene00006040	ssp-11	0
I	WBGene00006044	ssp-16	0
I	WBGene00006047	ssp-19	0.169023
I	WBGene00006048	ssp-31	0.414102
IV	WBGene00006049	ssp-32	0.508605
IV	WBGene00006050	ssq-1	0.867925
IV	WBGene00006051	ssq-2	0.597317
IV	WBGene00006052	ssq-3	0.276144
IV	WBGene00006053	ssq-4	0.540617
X	WBGene00006055	ssr-2	0
IV	WBGene00006056	sss-1	0.759336
I	WBGene00006058	sst-20	0
II	WBGene00006059	stc-1	0.661939
V	WBGene00006060	sth-1	0.622222
I	WBGene00006061	stl-1	0
I	WBGene00006062	stn-1	0.24
X	WBGene00006063	sto-1	0.716553
X	WBGene00006064	sto-2	1
X	WBGene00006065	sto-3	0
X	WBGene00006066	sto-4	0
X	WBGene00006067	sto-5	0.111111
X	WBGene00006068	sto-6	0
IV	WBGene00006069	str-1	0.952381
V	WBGene00006070	str-2	0.0405405
IV	WBGene00006071	str-3	0.196739
V	WBGene00006072	str-4	0.707071
V	WBGene00006073	str-5	0
V	WBGene00006074	str-6	0.282013
V	WBGene00006075	str-7	0.14273
V	WBGene00006076	str-8	0.177063
V	WBGene00006077	str-9	0.163498
X	WBGene00006078	str-10	0.0297619
V	WBGene00006080	str-12	0.255595
V	WBGene00006081	str-13	0.11916
V	WBGene00006082	str-14	0.155348
V	WBGene00006083	str-15	0.0283986
V	WBGene00006084	str-16	0.213669
V	WBGene00006085	str-18	0.168792
V	WBGene00006086	str-19	0.195909
V	WBGene00006087	str-20	0.0493622
V	WBGene00006090	str-23	0.24378
V	WBGene00006092	str-25	0.175544
V	WBGene00006093	str-27	0.18463
V	WBGene00006094	str-28	0.155776
V	WBGene00006096	str-30	0.345228
V	WBGene00006097	str-31	0.313171
V	WBGene00006098	str-32	0.337553
V	WBGene00006099	str-33	0.178349
V	WBGene00006101	str-35	0.132639
V	WBGene00006102	str-37	0.829389
V	WBGene00006103	str-38	0.242316
V	WBGene00006104	str-39	0.556941
V	WBGene00006105	str-40	0.600466
V	WBGene00006106	str-41	0.85322
V	WBGene00006108	str-43	0.32003
IV	WBGene00006109	str-44	0.614815
V	WBGene00006110	str-45	0.0724332
V	WBGene00006111	str-46	0.187287
V	WBGene00006112	str-47	0.500925
IV	WBGene00006113	str-48	0.81722
V	WBGene00006117	str-52	0.0912795
V	WBGene00006120	str-55	0.0748223
V	WBGene00006121	str-56	0.640698
V	WBGene00006122	str-57	0.258441
V	WBGene00006124	str-60	0.27563
V	WBGene00006125	str-61	0.1992
V	WBGene00006126	str-63	0.296845
V	WBGene00006127	str-64	0.3379
V	WBGene00006128	str-66	0.121743
V	WBGene00006129	str-67	0.0957967
V	WBGene00006130	str-68	0.186866
V	WBGene00006131	str-69	0.191801
V	WBGene00006133	str-71	0.0982151
V	WBGene00006134	str-73	0.058874
X	WBGene00006135	str-74	0.507249
V	WBGene00006136	str-76	0
V	WBGene00006137	str-77	0.0846456
IV	WBGene00006138	str-78	0.540598
X	WBGene00006139	str-79	0
V	WBGene00006140	str-81	0.00974639
V	WBGene00006141	str-82	0.312956
V	WBGene00006142	str-83	0.380653
V	WBGene00006143	str-84	0.12069
V	WBGene00006144	str-85	0.272537
V	WBGene00006145	str-86	0.692353
V	WBGene00006146	str-87	0.314534
V	WBGene00006147	str-88	0.389689
V	WBGene00006148	str-89	0.399096
V	WBGene00006149	str-90	0.740741
V	WBGene00006150	str-92	0.436514
V	WBGene00006151	str-93	0.460916
V	WBGene00006152	str-94	0.681159
V	WBGene00006153	str-96	0.433298
V	WBGene00006154	str-97	0.142059
V	WBGene00006155	str-99	0.354198
V	WBGene00006156	str-101	0.565581
V	WBGene00006157	str-102	0.37748
V	WBGene00006158	str-103	0.0268878
V	WBGene00006159	str-106	0.177573
V	WBGene00006160	str-108	0.140313
V	WBGene00006161	str-109	0.211074
V	WBGene00006162	str-111	0.0806697
V	WBGene00006163	str-112	0.165577
V	WBGene00006164	str-113	0.573759
V	WBGene00006165	str-114	0.683951
V	WBGene00006166	str-115	0.72
V	WBGene00006167	str-116	0.8466
V	WBGene00006169	str-118	0.713123
V	WBGene00006170	str-119	0
V	WBGene00006171	str-120	0
V	WBGene00006172	str-121	0.369727
IV	WBGene00006173	str-122	0.552466
X	WBGene00006174	str-123	0.05
X	WBGene00006175	str-124	0.0628019
V	WBGene00006176	str-125	0.0584021
V	WBGene00006178	str-129	0.781893
V	WBGene00006179	str-130	0.777778
V	WBGene00006180	str-131	0
V	WBGene00006182	str-134	0.0696098
V	WBGene00006183	str-135	0.815913
V	WBGene00006184	str-136	0.636856
V	WBGene00006186	str-139	0.0967821
V	WBGene00006187	str-138	0.814815
V	WBGene00006188	str-140	0
V	WBGene00006189	str-141	0.111111
V	WBGene00006190	str-143	0.593305
V	WBGene00006191	str-144	0.833333
V	WBGene00006192	str-145	0.555556
V	WBGene00006193	str-146	0.749158
II	WBGene00006195	str-148	0.265987
V	WBGene00006196	str-149	0.0884885
V	WBGene00006197	str-150	0
V	WBGene00006198	str-151	0.0821285
IV	WBGene00006199	str-153	0.37931
V	WBGene00006200	str-154	0
IV	WBGene00006201	str-155	0.532463
IV	WBGene00006202	str-156	0.511299
IV	WBGene00006203	str-158	0.308889
IV	WBGene00006204	str-159	0.154762
V	WBGene00006205	str-160	0.102881
IV	WBGene00006206	str-161	0.270042
IV	WBGene00006207	str-162	0.69853
IV	WBGene00006208	str-163	0.742716
IV	WBGene00006209	str-164	0.493756
V	WBGene00006210	str-165	0.137094
IV	WBGene00006211	str-166	0.606028
IV	WBGene00006212	str-168	0.70297
IV	WBGene00006213	str-169	0.0541311
IV	WBGene00006214	str-170	0.647577
V	WBGene00006215	str-171	0.0104167
IV	WBGene00006216	str-172	0.6
IV	WBGene00006217	str-173	0.517615
IV	WBGene00006218	str-174	0.740741
IV	WBGene00006219	str-175	0.298013
IV	WBGene00006220	str-176	0.464286
V	WBGene00006221	str-177	0.961538
V	WBGene00006222	str-178	0.0702614
V	WBGene00006224	str-180	0.620607
V	WBGene00006225	str-181	0.224786
V	WBGene00006226	str-182	0
IV	WBGene00006228	str-185	0.694104
IV	WBGene00006229	str-187	0.26938
V	WBGene00006230	str-188	0.833333
V	WBGene00006231	str-190	0.261658
V	WBGene00006232	str-193	0.734341
V	WBGene00006233	str-196	0.107849
V	WBGene00006234	str-198	0.143653
V	WBGene00006235	str-199	0.123389
V	WBGene00006236	str-200	0.0671909
V	WBGene00006237	str-204	0.107226
V	WBGene00006238	str-205	0.754293
V	WBGene00006239	str-206	0.594749
V	WBGene00006240	str-207	0.523684
V	WBGene00006241	str-208	0.440671
V	WBGene00006242	str-209	0.333446
V	WBGene00006244	str-211	0.381586
V	WBGene00006247	str-214	0.107712
V	WBGene00006249	str-217	0.154054
IV	WBGene00006251	str-220	0.166667
V	WBGene00006252	str-221	0.26983
V	WBGene00006253	str-222	0.100707
V	WBGene00006255	str-224	0.146852
V	WBGene00006256	str-225	0.0394737
V	WBGene00006257	str-226	0.225598
V	WBGene00006258	str-227	0.306513
V	WBGene00006259	str-228	0.143335
V	WBGene00006260	str-229	0.129058
V	WBGene00006261	str-230	0.423942
V	WBGene00006262	str-231	0.160627
V	WBGene00006263	str-232	0.142949
V	WBGene00006264	str-233	0.132298
V	WBGene00006265	str-236	0.550996
V	WBGene00006266	str-238	0.116316
V	WBGene00006268	str-240	0.603354
V	WBGene00006270	str-243	0.466165
V	WBGene00006271	str-244	0.607921
I	WBGene00006272	str-245	0.432292
III	WBGene00006273	str-246	0.373551
V	WBGene00006274	str-247	0.423484
V	WBGene00006275	str-248	0.346776
IV	WBGene00006276	str-249	0.689569
V	WBGene00006277	str-250	0.106838
V	WBGene00006278	str-252	0.385185
V	WBGene00006279	str-253	0.217158
V	WBGene00006280	str-254	0.464523
V	WBGene00006281	str-255	0.187446
V	WBGene00006282	str-256	0.077156
V	WBGene00006283	str-257	0
V	WBGene00006284	str-258	0
V	WBGene00006286	str-260	0.118879
III	WBGene00006287	str-261	0.37187
V	WBGene00006288	str-262	0.0264563
V	WBGene00006289	str-263	0.227878
I	WBGene00006306	sue-1	0
II	WBGene00006307	suf-1	0.779661
X	WBGene00006308	sul-1	0.047561
V	WBGene00006309	sul-2	0
X	WBGene00006310	sul-3	0
V	WBGene00006311	sun-1	0.214286
II	WBGene00006318	sup-9	0
X	WBGene00006319	sup-10	0
X	WBGene00006321	sup-12	0.867925
I	WBGene00006324	sup-17	0.811828
III	WBGene00006331	sup-26	0.16
V	WBGene00006342	sup-37	0.617284
I	WBGene00006349	sur-2	0.203996
X	WBGene00006351	sur-5	0.490196
I	WBGene00006352	sur-6	0
X	WBGene00006353	sur-7	0.233946
III	WBGene00006359	swp-1	0.551472
II	WBGene00006363	syd-1	0.75
X	WBGene00006364	syd-2	0.177083
X	WBGene00006365	syg-1	0.730159
X	WBGene00006366	sym-1	0.535219
II	WBGene00006367	sym-2	0
X	WBGene00006368	sym-3	0.104167
X	WBGene00006369	sym-4	0.138478
X	WBGene00006371	syx-3	0
X	WBGene00006372	syx-2	0.0555556
V	WBGene00006373	syx-5	0
IV	WBGene00006374	syx-4	0.65873
V	WBGene00006375	syp-1	0.19209
V	WBGene00006376	syp-2	0.501279
I	WBGene00006377	syp-3	0.9
I	WBGene00006379	sys-1	0.0277778
II	WBGene00006380	tab-1	0.777778
II	WBGene00006381	tac-1	0
I	WBGene00006382	taf-1	0.14837
IV	WBGene00006383	taf-2	0.35613
X	WBGene00006384	taf-3	0.482818
I	WBGene00006385	taf-4	0.244792
I	WBGene00006386	taf-5	0.763682
II	WBGene00006387	taf-6.1	0.232288
X	WBGene00006388	taf-7.1	0.0575397
III	WBGene00006389	taf-7.2	0.0197628
II	WBGene00006390	taf-8	0
III	WBGene00006391	taf-9	0.573171
V	WBGene00006392	taf-10	0.444444
X	WBGene00006393	taf-11.1	0.512821
I	WBGene00006394	taf-11.2	0.691919
III	WBGene00006395	taf-11.3	0.424002
III	WBGene00006396	taf-12	0.193605
II	WBGene00006397	taf-13	0
I	WBGene00006399	tag-4	0
II	WBGene00006402	fut-3	0.540541
II	WBGene00006404	tag-10	0.0706447
IV	WBGene00006405	itsn-1	0.211852
IV	WBGene00006406	srgp-1	0.160075
I	WBGene00006407	lim-9	0.123457
X	WBGene00006408	tag-18	0
IV	WBGene00006409	hdl-2	0.322438
X	WBGene00006410	nck-1	0.70667
X	WBGene00006411	octr-1	0.0833333
X	WBGene00006412	nlg-1	0.265286
II	WBGene00006414	raga-1	0
IV	WBGene00006415	tag-30	0.0369775
IV	WBGene00006416	sams-5	0.584918
V	WBGene00006418	tag-38	0.759259
V	WBGene00006419	oac-39	0.0730436
I	WBGene00006423	asd-2	0
X	WBGene00006424	ctbp-1	0.617584
IV	WBGene00006428	tkr-3	0.67381
II	WBGene00006429	arrd-3	0.687879
III	WBGene00006430	tag-51	0.640892
X	WBGene00006431	tag-52	0.412088
X	WBGene00006432	tag-53	0.367773
II	WBGene00006433	sdhb-1	0.0277778
II	WBGene00006434	prdx-2	0
V	WBGene00006435	stdh-4	0.125
V	WBGene00006436	ttn-1	0.548483
V	WBGene00006437	mrck-1	0.722868
IV	WBGene00006438	nrfl-1	0.83397
III	WBGene00006439	ant-1.1	0
I	WBGene00006440	tag-63	0.536357
IV	WBGene00006441	cpna-4	0.0805947
V	WBGene00006442	tag-65	0.579545
V	WBGene00006443	pak-2	0.64899
II	WBGene00006444	shn-1	0.621951
I	WBGene00006445	tag-68	0.111111
V	WBGene00006446	atx-3	0.563848
I	WBGene00006447	tag-72	1
III	WBGene00006448	glod-4	0.731481
III	WBGene00006449	alg-4	0.515695
IV	WBGene00006450	tag-77	0.877193
III	WBGene00006452	heh-1	0.111111
X	WBGene00006454	aex-4	0
IV	WBGene00006459	tag-89	0.75089
V	WBGene00006460	ppm-1	0.125
I	WBGene00006461	tag-96	0.1593
X	WBGene00006462	svh-5	0.425532
III	WBGene00006463	nduf-2.2	0.764151
II	WBGene00006464	bath-47	0.460707
V	WBGene00006465	fntb-1	0.138889
IV	WBGene00006466	tag-115	0.228625
V	WBGene00006467	magu-2	0.240741
X	WBGene00006468	rhgf-1	0.0424528
V	WBGene00006470	tag-120	0
V	WBGene00006471	nhr-233	0.0327776
X	WBGene00006472	tag-123	0
II	WBGene00006473	tag-124	0.723765
III	WBGene00006474	wdr-5.1	0.671635
X	WBGene00006475	tyra-3	0.552381
II	WBGene00006476	rhgf-2	0.374055
X	WBGene00006477	chup-1	0.698334
III	WBGene00006478	tag-131	0
X	WBGene00006479	tmbi-4	0.19943
V	WBGene00006481	plrg-1	0
IV	WBGene00006483	dgk-4	0.687754
I	WBGene00006484	tag-138	0.555115
V	WBGene00006486	zipt-21	0.0519713
IV	WBGene00006487	zipt-22	0.216298
IV	WBGene00006488	F56D6.6	0.432726
V	WBGene00006489	zhit-3	0.727039
IV	WBGene00006490	kdin-1	0.731244
IV	WBGene00006491	acl-3	0
I	WBGene00006492	let-391	0.774725
X	WBGene00006493	tag-147	0.663781
X	WBGene00006494	zipt-7.2	0.357145
II	WBGene00006495	cpna-1	0.680685
X	WBGene00006496	cgef-1	0.444788
II	WBGene00006497	tag-151	0.507479
III	WBGene00006498	ten-1	0.541486
V	WBGene00006499	tag-153	0.594542
I	WBGene00006503	snx-3	0
IV	WBGene00006504	kcc-1	0.94854
I	WBGene00006505	lagr-1	0
I	WBGene00006508	tns-1	0.856208
III	WBGene00006509	tag-164	0.835341
II	WBGene00006510	mtrr-1	0.611847
V	WBGene00006512	abcf-1	0.133745
III	WBGene00006513	rimb-1	0.280909
II	WBGene00006514	tdp-1	0
III	WBGene00006515	txdc-9	0
III	WBGene00006516	vps-16	0.692308
X	WBGene00006517	madd-3	0.364926
I	WBGene00006518	bckd-1B	0
III	WBGene00006519	tag-174	0
II	WBGene00006520	tag-175	0
II	WBGene00006522	abcx-1	0.579125
V	WBGene00006523	tam-1	0.461526
X	WBGene00006524	tap-1	0.597968
I	WBGene00006525	tax-2	0.777778
III	WBGene00006526	tax-4	0.0505051
IV	WBGene00006527	tax-6	0
I	WBGene00006528	tba-1	0.9
I	WBGene00006529	tba-2	0
II	WBGene00006530	tba-4	0.478395
I	WBGene00006531	tba-5	0
I	WBGene00006532	tba-6	0.692168
III	WBGene00006533	tba-7	0.572511
X	WBGene00006534	tba-8	0.909091
X	WBGene00006535	tba-9	0
III	WBGene00006536	tbb-1	0
III	WBGene00006537	tbb-2	0
X	WBGene00006538	tbb-4	0
V	WBGene00006539	tbb-6	0.598251
III	WBGene00006540	tbg-1	0
X	WBGene00006541	tbh-1	0.205479
III	WBGene00006542	tbp-1	0.0833333
III	WBGene00006543	tbx-2	0
III	WBGene00006544	tbx-7	0.784651
III	WBGene00006545	tbx-8	0.721248
III	WBGene00006546	tbx-9	0
III	WBGene00006547	tbx-11	0
IV	WBGene00006549	tbx-30	0
X	WBGene00006550	tbx-31	0.396246
X	WBGene00006551	tbx-32	0.290894
III	WBGene00006552	tbx-33	0.48371
III	WBGene00006553	tbx-34	0.1553
II	WBGene00006554	tbx-35	0.819246
IV	WBGene00006555	tbx-36	0.884058
III	WBGene00006556	tbx-37	0.133333
III	WBGene00006557	tbx-38	0.362406
IV	WBGene00006558	tbx-39	0.223509
IV	WBGene00006559	tbx-40	0.129934
X	WBGene00006560	tbx-41	0.599021
IV	WBGene00006561	tcl-2	0.126984
II	WBGene00006562	tdc-1	0.803922
III	WBGene00006563	teg-1	0.198795
I	WBGene00006565	tfg-1	0.393283
IV	WBGene00006566	tgt-1	0.795597
V	WBGene00006567	tgt-2	0.027135
IV	WBGene00006568	thk-1	0.235632
V	WBGene00006570	tig-2	0.737705
III	WBGene00006571	tim-1	0.170827
IV	WBGene00006572	tin-9.1	0
III	WBGene00006573	tin-10	0
I	WBGene00006574	tin-13	0.111111
III	WBGene00006575	tir-1	0
III	WBGene00006576	tkr-1	0.460784
I	WBGene00006577	tlf-1	0.613811
I	WBGene00006578	tli-1	0.876923
III	WBGene00006579	tlk-1	0.441208
IV	WBGene00006580	tlp-1	0.0592593
V	WBGene00006582	tmd-2	0.881481
II	WBGene00006583	tnc-2	0
X	WBGene00006584	tni-1	0.785714
V	WBGene00006585	tni-3	0.115451
IV	WBGene00006586	tni-4	0
X	WBGene00006587	tnt-2	1
X	WBGene00006588	tnt-3	0.542393
V	WBGene00006589	tnt-4	0.333333
III	WBGene00006590	toc-1	0.851852
III	WBGene00006591	toh-1	0.444444
III	WBGene00006592	dpy-31	0
I	WBGene00006593	tol-1	0.0479798
I	WBGene00006594	tom-1	0.037037
I	WBGene00006595	top-1	0.00694444
III	WBGene00006596	top-3	0.447982
IV	WBGene00006597	tor-1	0.295917
IV	WBGene00006598	tor-2	0.190582
IV	WBGene00006599	tpa-1	0.723259
II	WBGene00006600	tph-1	0.961538
II	WBGene00006601	tpi-1	0.121212
X	WBGene00006602	tps-1	0.0740741
II	WBGene00006603	tps-2	0.387786
III	WBGene00006604	tra-1	0.211875
II	WBGene00006605	tra-2	0.646742
IV	WBGene00006606	tra-3	0.0694444
I	WBGene00006607	tre-1	0.622222
IV	WBGene00006608	tre-2	0.963855
V	WBGene00006609	tre-3	0.830172
X	WBGene00006610	tre-4	0.840541
II	WBGene00006611	tre-5	-0.0163934
III	WBGene00006612	trf-1	0.490693
V	WBGene00006613	trm-1	0.166667
III	WBGene00006614	trp-1	0.710003
III	WBGene00006615	trp-2	0.288493
I	WBGene00006616	trp-4	0.304005
II	WBGene00006617	tars-1	0.0185185
I	WBGene00006618	trt-1	0.769231
II	WBGene00006619	try-1	0.133333
IV	WBGene00006620	svh-1	0.672018
IV	WBGene00006621	try-3	0.343915
V	WBGene00006622	try-4	0.387417
V	WBGene00006623	try-5	0.582504
I	WBGene00006624	try-6	0.883469
I	WBGene00006625	try-7	0.707071
II	WBGene00006626	tsn-1	0.151515
III	WBGene00006627	tsp-1	0
III	WBGene00006628	tsp-2	0.622222
III	WBGene00006629	tsp-3	0.744681
IV	WBGene00006630	tsp-4	0
IV	WBGene00006631	tsp-5	0.201442
X	WBGene00006632	tsp-6	0.83642
I	WBGene00006633	tsp-7	0
X	WBGene00006634	tsp-8	0.741231
X	WBGene00006635	tsp-9	0.852201
II	WBGene00006636	tsp-10	0.111111
X	WBGene00006637	tsp-11	0.222222
IV	WBGene00006638	tsp-12	0.121212
V	WBGene00006639	tsp-13	0.0603964
X	WBGene00006640	tsp-14	0.398279
I	WBGene00006641	tsp-15	0.671053
X	WBGene00006642	tsp-16	0.574916
X	WBGene00006643	tsp-17	0
II	WBGene00006644	tsp-18	0.728669
I	WBGene00006645	tsp-19	0.676123
X	WBGene00006646	tsp-20	0.335601
II	WBGene00006647	tsr-1	-0.0326159
V	WBGene00006648	ttb-1	0.17927
X	WBGene00006649	tth-1	0.166667
V	WBGene00006652	ttx-1	0.0939253
X	WBGene00006654	ttx-3	0
II	WBGene00006655	tub-1	0.484848
I	WBGene00006656	twk-1	0
II	WBGene00006657	twk-2	0.789303
II	WBGene00006658	twk-3	0
II	WBGene00006659	twk-4	0
II	WBGene00006660	twk-5	0
III	WBGene00006661	twk-6	0.653646
III	WBGene00006662	twk-7	0.55675
IV	WBGene00006663	twk-8	0.711295
IV	WBGene00006664	twk-9	0.783333
V	WBGene00006665	twk-10	0.625926
V	WBGene00006666	twk-11	0.531701
V	WBGene00006667	twk-12	0
V	WBGene00006668	twk-13	0.36064
V	WBGene00006669	twk-14	0.265625
X	WBGene00006670	twk-16	0.934579
X	WBGene00006671	twk-17	0
X	WBGene00006672	twk-18	0.104167
X	WBGene00006673	twk-20	0
X	WBGene00006674	twk-21	0.479598
X	WBGene00006675	twk-22	0.572278
X	WBGene00006676	twk-23	0.859438
V	WBGene00006677	twk-24	0.117284
IV	WBGene00006678	twk-25	0.0843621
X	WBGene00006679	twk-26	0.712978
X	WBGene00006680	twk-28	0
I	WBGene00006681	twk-29	0.325758
I	WBGene00006682	twk-30	0
III	WBGene00006683	twk-31	0.449628
V	WBGene00006684	twk-32	0.0185185
V	WBGene00006685	twk-33	0.229385
V	WBGene00006686	twk-34	0.599525
V	WBGene00006687	twk-35	0.00793651
V	WBGene00006688	twk-36	0.00132382
I	WBGene00006689	twk-37	0.891912
III	WBGene00006690	twk-39	0.22619
III	WBGene00006691	twk-40	0.650024
V	WBGene00006692	twk-42	0.0219391
V	WBGene00006693	twk-43	0.589209
X	WBGene00006694	twk-44	0.215054
III	WBGene00006695	twk-45	0.171144
V	WBGene00006696	twk-46	0.00432549
III	WBGene00006697	uaf-1	-0.0157941
IV	WBGene00006698	uaf-2	0.0416667
IV	WBGene00006699	uba-1	0.574275
I	WBGene00006700	uba-2	0.473988
IV	WBGene00006701	ubc-1	0
I	WBGene00006702	ubc-3	0
II	WBGene00006703	ubc-6	0.786325
III	WBGene00006704	ubc-7	0
IV	WBGene00006705	ubc-8	0.147065
IV	WBGene00006706	ubc-9	0
I	WBGene00006707	ubc-12	0
IV	WBGene00006708	ubc-13	0
I	WBGene00006709	ubc-14	0
II	WBGene00006710	ubc-15	0.24101
I	WBGene00006711	ubc-16	0
X	WBGene00006712	ubc-17	0.577485
III	WBGene00006713	ubc-18	0.555556
V	WBGene00006714	ubc-19	0.557412
III	WBGene00006715	ubc-20	0
X	WBGene00006716	ubc-21	0.659942
X	WBGene00006717	ubc-22	0.60587
X	WBGene00006718	ubc-23	0.608974
II	WBGene00006719	ubc-24	0.882494
I	WBGene00006720	ubc-25	0
V	WBGene00006721	ubh-1	0
V	WBGene00006722	ubh-2	1
V	WBGene00006723	ubh-3	0.679874
II	WBGene00006724	ubh-4	0.769231
III	WBGene00006725	ubl-1	0
I	WBGene00006726	ubl-5	0
III	WBGene00006727	ubq-1	0.037037
III	WBGene00006728	ubq-2	0
V	WBGene00006729	ucp-4	0
I	WBGene00006730	uev-1	0
III	WBGene00006731	uev-2	0.740741
I	WBGene00006732	uev-3	0.710183
IV	WBGene00006733	ufd-1	0.111111
II	WBGene00006734	ufd-2	0.713499
III	WBGene00006735	ula-1	0.0798611
III	WBGene00006736	ulp-1	0.675
II	WBGene00006737	ulp-2	0.789931
IV	WBGene00006738	ulp-3	0.587156
II	WBGene00006739	ulp-4	0
I	WBGene00006740	ulp-5	0.777778
X	WBGene00006741	unc-1	0
X	WBGene00006742	unc-2	0.660194
X	WBGene00006743	unc-3	0
II	WBGene00006744	unc-4	0
IV	WBGene00006745	unc-5	0.555679
X	WBGene00006746	unc-6	0
X	WBGene00006747	unc-7	0
IV	WBGene00006748	unc-8	0.849558
X	WBGene00006749	unc-9	0
X	WBGene00006750	unc-10	0.287818
I	WBGene00006751	unc-11	0.518615
I	WBGene00006752	unc-13	0.472162
I	WBGene00006753	unc-14	0
I	WBGene00006754	unc-15	0
III	WBGene00006755	unc-16	0.652315
IV	WBGene00006756	unc-17	0
X	WBGene00006757	unc-18	0
IV	WBGene00006759	unc-22	0.563667
V	WBGene00006760	unc-23	0.909091
IV	WBGene00006761	unc-24	0.650024
III	WBGene00006762	unc-25	0
IV	WBGene00006763	unc-26	0.368064
X	WBGene00006764	unc-27	0
I	WBGene00006765	unc-29	0.777778
IV	WBGene00006766	unc-30	0.25
IV	WBGene00006767	unc-31	0.826797
III	WBGene00006768	unc-32	0.426829
IV	WBGene00006769	unc-33	0.137638
V	WBGene00006770	unc-34	0.0887152
I	WBGene00006771	tln-1	0.411028
III	WBGene00006772	unc-36	0
I	WBGene00006773	unc-37	0.75154
I	WBGene00006774	unc-38	0
V	WBGene00006775	unc-39	0
I	WBGene00006776	unc-40	0.726463
V	WBGene00006777	unc-41	0.536458
V	WBGene00006778	unc-42	0
IV	WBGene00006779	unc-43	0.025641
IV	WBGene00006780	unc-44	0.458319
III	WBGene00006781	unc-45	0.0308642
V	WBGene00006782	unc-46	0.030303
III	WBGene00006783	unc-47	0.796485
III	WBGene00006784	unc-49	0.333333
III	WBGene00006785	unc-50	0.416667
V	WBGene00006786	unc-51	0.10359
II	WBGene00006787	unc-52	0.277943
II	WBGene00006788	unc-53	0.53316
I	WBGene00006789	unc-54	0.820513
I	WBGene00006790	unc-55	0.836637
I	WBGene00006791	unc-57	0
X	WBGene00006792	unc-58	0
I	WBGene00006793	unc-59	0.601562
V	WBGene00006794	unc-60	0
V	WBGene00006795	unc-61	0.416667
V	WBGene00006796	unc-62	0.343117
I	WBGene00006797	unc-63	1
III	WBGene00006798	unc-64	0
V	WBGene00006801	unc-68	0.402742
III	WBGene00006802	unc-69	0
V	WBGene00006803	unc-70	0.46978
III	WBGene00006804	unc-71	0.00793651
I	WBGene00006805	unc-73	0.408632
I	WBGene00006807	unc-75	0.148148
V	WBGene00006808	unc-76	0.266667
IV	WBGene00006809	unc-77	0.237009
X	WBGene00006810	unc-78	0.264706
III	WBGene00006811	unc-79	0.551887
V	WBGene00006812	unc-80	0.318824
IV	WBGene00006814	unc-82	0.515802
V	WBGene00006815	unc-83	0.649351
X	WBGene00006816	unc-84	0.313134
II	WBGene00006817	unc-85	0.704607
III	WBGene00006818	unc-86	0
I	WBGene00006819	unc-87	0.8347
I	WBGene00006820	unc-89	0.602244
III	WBGene00006822	unc-93	0.0754717
I	WBGene00006823	unc-94	0.818182
I	WBGene00006824	unc-95	0.388889
X	WBGene00006825	unc-96	0
X	WBGene00006826	unc-97	0
X	WBGene00006827	unc-98	0.65812
I	WBGene00006829	unc-101	0
III	WBGene00006830	unc-103	0.15873
II	WBGene00006831	unc-104	0.0222222
II	WBGene00006832	unc-105	0.143875
I	WBGene00006833	unc-108	0
V	WBGene00006836	unc-112	0.302974
X	WBGene00006839	unc-115	0.50161
III	WBGene00006840	unc-116	0
III	WBGene00006843	unc-119	0.138889
I	WBGene00006844	unc-120	0
I	WBGene00006845	unc-122	0.459212
IV	WBGene00006852	unc-129	0.574405
II	WBGene00006853	unc-130	0
II	WBGene00006856	usp-14	0.0384615
X	WBGene00006861	cal-5	0
X	WBGene00006862	pnk-4	0.246914
X	WBGene00006863	gyg-1	0.879548
X	WBGene00006864	npr-16	0
X	WBGene00006865	slcf-2	0.235043
II	WBGene00006868	vab-1	0.045045
IV	WBGene00006869	vab-2	0.333333
X	WBGene00006870	vab-3	0
III	WBGene00006873	vab-7	0.0147569
V	WBGene00006874	vab-8	0.354207
II	WBGene00006875	vab-9	0.744253
I	WBGene00006876	vab-10	0.346343
X	WBGene00006881	vab-15	0
II	WBGene00006882	vab-19	-0.00813266
X	WBGene00006886	vap-1	0.286813
X	WBGene00006887	vav-1	0.162162
I	WBGene00006888	vbh-1	0.360491
I	WBGene00006889	pfd-3	0.127525
X	WBGene00006890	vem-1	0
II	WBGene00006893	spon-1	0
III	WBGene00006894	ver-1	0.191368
X	WBGene00006896	ver-3	0.570202
X	WBGene00006897	ver-4	0.555126
I	WBGene00006902	vet-6	0.432288
III	WBGene00006910	vha-1	0
III	WBGene00006911	vha-2	0.9
IV	WBGene00006912	vha-3	0
II	WBGene00006913	vha-4	0
IV	WBGene00006914	vha-5	0.877193
II	WBGene00006915	vha-6	0.0740741
IV	WBGene00006916	vha-7	0.243056
IV	WBGene00006917	vha-8	0
II	WBGene00006918	vha-9	0
I	WBGene00006919	vha-10	0
IV	WBGene00006920	vha-11	0.634162
X	WBGene00006921	vha-12	0
X	WBGene00006922	vhl-1	0
II	WBGene00006923	vhp-1	0.694444
II	WBGene00006924	vig-1	2.22045e-16
X	WBGene00006925	vit-1	0.41002
X	WBGene00006926	vit-2	0.469836
X	WBGene00006927	vit-3	0.604853
X	WBGene00006928	vit-4	0.526863
X	WBGene00006929	vit-5	0.765791
IV	WBGene00006930	vit-6	0.542281
IV	WBGene00006931	vps-26	0.668393
I	WBGene00006932	vps-34	0
II	WBGene00006933	vps-35	0.769231
V	WBGene00006934	vps-54	0.38151
V	WBGene00006935	vars-1	0.795778
I	WBGene00006936	glp-4	0.535832
III	WBGene00006937	wah-1	0.27772
II	WBGene00006938	wee-1.1	0.597378
II	WBGene00006940	wee-1.3	0.615385
IV	WBGene00006941	wnk-1	0.428763
X	WBGene00006942	wrk-1	0.703704
III	WBGene00006943	wrm-1	0.135417
II	WBGene00006944	wrn-1	0.632489
V	WBGene00006945	wars-1	0.0305874
III	WBGene00006946	prx-10	0.701541
II	WBGene00006947	wrt-1	0
X	WBGene00006948	wrt-2	0.346441
IV	WBGene00006949	wrt-3	0.0608466
X	WBGene00006950	wrt-4	0.439836
IV	WBGene00006951	wrt-5	0
X	WBGene00006952	wrt-6	0.494209
V	WBGene00006953	wrt-7	0.413635
V	WBGene00006954	wrt-8	0.124269
X	WBGene00006955	wrt-9	0.230746
II	WBGene00006956	wrt-10	0.707071
IV	WBGene00006957	wsp-1	0.718707
I	WBGene00006958	wve-1	0.0826211
III	WBGene00006959	xbp-1	0.111111
V	WBGene00006960	xbx-1	0.64994
I	WBGene00006961	xnp-1	0.638889
X	WBGene00006962	xol-1	0.672439
I	WBGene00006963	xpa-1	0
II	WBGene00006964	xrn-2	0.548958
X	WBGene00006965	xtr-1	0.645995
X	WBGene00006966	xtr-2	0.265523
IV	WBGene00006968	yars-2	0.752354
IV	WBGene00006970	zag-1	0.0694444
III	WBGene00006971	zak-1	0.499195
IV	WBGene00006974	zen-4	0.625097
III	WBGene00006975	zfp-1	0.473968
I	WBGene00006976	zhp-3	0
III	WBGene00006977	zif-1	0.740741
I	WBGene00006978	zig-1	0
X	WBGene00006979	zig-2	0.0823045
X	WBGene00006980	zig-3	0.84507
X	WBGene00006981	zig-4	0.81422
III	WBGene00006982	zig-5	0.125
X	WBGene00006983	zig-6	0.457725
I	WBGene00006984	zig-7	0.565359
III	WBGene00006985	zig-8	0.0653595
III	WBGene00006986	zip-1	0.487961
III	WBGene00006987	zmp-1	0.561506
II	WBGene00006988	zyg-1	0.678862
III	WBGene00006993	zyg-8	0.386018
II	WBGene00006994	zyg-9	0.408547
II	WBGene00006996	zyg-11	0.666667
II	WBGene00006997	zyg-12	0.371573
II	WBGene00006999	zyx-1	0.324151
III	WBGene00007000	tufm-1	0.0850777
I	WBGene00007001	tufm-2	0.15942
IV	WBGene00007006	npr-3	0.715686
IV	WBGene00007007	mak-2	0
III	WBGene00007008	rfp-1	0.740741
I	WBGene00007009	wwp-1	0.0416667
III	WBGene00007010	alx-1	0.722869
X	WBGene00007011	mdt-1.2	0.809942
II	WBGene00007012	mdt-4	0.938596
II	WBGene00007013	mdt-8	0.214286
II	WBGene00007014	mdt-10	0.111111
III	WBGene00007015	mdt-11	0
III	WBGene00007016	mdt-15	0.00641026
V	WBGene00007017	mdt-17	0.00229095
I	WBGene00007018	mdt-18	0.793651
III	WBGene00007019	mdt-19	0.391822
IV	WBGene00007020	mdt-20	0
III	WBGene00007021	immp-1	0
II	WBGene00007022	mdt-22	0
V	WBGene00007023	mdt-27	0
I	WBGene00007024	plin-1	0
III	WBGene00007025	mdt-29	0.474044
I	WBGene00007026	mdt-31	0.467836
III	WBGene00007027	ssl-1	0.328354
II	WBGene00007028	trr-1	0.656379
V	WBGene00007029	mys-1	0
III	WBGene00007030	epc-1	0.510867
II	WBGene00007036	sod-5	0
II	WBGene00007041	tag-180	0.756425
I	WBGene00007042	pbrm-1	0.714638
I	WBGene00007043	tag-179	0.593023
II	WBGene00007044	cpna-5	0.552536
III	WBGene00007045	tag-189	0.0277778
I	WBGene00007047	wts-1	0.633843
III	WBGene00007048	nfx-1	0.74196
V	WBGene00007049	tag-191	0.215361
II	WBGene00007050	utp-20	0.733692
I	WBGene00007053	chd-7	0.712063
I	WBGene00007054	scpl-1	0.166667
V	WBGene00007055	tag-196	0.0641026
III	WBGene00007056	crn-7	0.610577
I	WBGene00007057	ant-1.2	0
IV	WBGene00007058	dmd-6	0.534029
X	WBGene00007059	vps-52	0
III	WBGene00007060	wht-6	0.676685
V	WBGene00007062	ebp-3	0
II	WBGene00007063	2L52.1	0.566571
II	WBGene00007064	2RSSE.1	0.333333
III	WBGene00007065	pot-3	0.729744
IV	WBGene00007067	4R79.2	0.300463
X	WBGene00007068	cTel55X.1	0.732143
X	WBGene00007069	6R55.2	0.761029
V	WBGene00007070	ugt-49	0.123457
V	WBGene00007071	AC3.5	0.324444
V	WBGene00007072	ugt-1	0.266667
V	WBGene00007073	ugt-2	0.636364
X	WBGene00007075	AC8.3	0
X	WBGene00007076	AC8.4	0
X	WBGene00007079	AC8.7	0
II	WBGene00007080	sfxn-1.1	0.503268
II	WBGene00007081	AH6.3	0.476871
V	WBGene00007082	acs-10	0.502587
V	WBGene00007083	AH10.2	0.566792
V	WBGene00007084	AH10.3	0
V	WBGene00007085	AH10.4	0.0989783
IV	WBGene00007087	B0001.2	0.545419
IV	WBGene00007088	B0001.3	0.620462
IV	WBGene00007089	B0001.4	0
IV	WBGene00007090	B0001.5	0.546903
IV	WBGene00007091	eri-12	0.41358
IV	WBGene00007092	B0001.7	0.247646
IV	WBGene00007093	B0001.8	0.378571
I	WBGene00007094	B0019.2	0.29591
V	WBGene00007096	B0024.3	0.285714
V	WBGene00007097	B0024.4	0.612029
V	WBGene00007099	trx-2	0
V	WBGene00007100	B0024.10	0.242938
V	WBGene00007101	B0024.11	0
V	WBGene00007102	B0024.13	0
V	WBGene00007103	crm-1	0.470266
V	WBGene00007104	B0024.15	0.836976
IV	WBGene00007105	B0035.1	0.630395
IV	WBGene00007106	B0035.3	0.961538
IV	WBGene00007107	pfd-4	0
IV	WBGene00007108	gspd-1	0.800525
IV	WBGene00007109	B0035.6	0.577946
IV	WBGene00007110	leo-1	0
IV	WBGene00007111	sart-3	0.477493
IV	WBGene00007112	B0035.13	0.772549
IV	WBGene00007113	B0035.15	0.645617
IV	WBGene00007114	mttu-1	0.165387
X	WBGene00007115	B0198.2	0.453125
X	WBGene00007116	B0198.3	0.258528
V	WBGene00007117	spe-42	0.426523
V	WBGene00007118	npp-22	0.164983
V	WBGene00007119	calf-1	0.184896
V	WBGene00007122	B0250.5	0.0740741
V	WBGene00007123	srbc-79	0.116383
V	WBGene00007124	B0250.7	0
V	WBGene00007125	B0250.8	0
V	WBGene00007126	dhcr-7	0.0597056
V	WBGene00007127	srbc-78	0.343374
X	WBGene00007128	memb-1	0.680556
X	WBGene00007129	B0272.3	0.125
X	WBGene00007130	B0272.4	0.518519
III	WBGene00007131	pals-26	0.86052
III	WBGene00007132	pals-27	0.935484
III	WBGene00007133	B0284.3	0.222222
III	WBGene00007134	pals-28	0.53744
III	WBGene00007135	cdk-12	0.0416667
III	WBGene00007136	B0285.3	0.701389
III	WBGene00007137	B0285.4	0.37037
III	WBGene00007138	B0285.6	0.0793651
III	WBGene00007139	mnp-1	0.769231
V	WBGene00007140	cyp-29A4	0.96
V	WBGene00007141	pitr-4	0.747614
II	WBGene00007142	ttr-18	0.0416667
II	WBGene00007143	B0334.3	0.57377
II	WBGene00007144	B0334.4	0
II	WBGene00007145	B0334.5	0.912998
II	WBGene00007146	B0334.6	0.3
II	WBGene00007148	B0334.10	0.83642
II	WBGene00007149	B0334.13	0
V	WBGene00007150	acly-2	0.281544
V	WBGene00007152	clec-225	0.0925926
V	WBGene00007153	clec-41	0.854701
V	WBGene00007154	dhc-3	0.607295
I	WBGene00007155	B0379.1	0
I	WBGene00007156	B0379.2	0.601365
I	WBGene00007158	B0379.6	0
I	WBGene00007159	B0379.7	0.736695
V	WBGene00007161	B0391.3	0.156745
V	WBGene00007162	fbxa-153	0.0970153
V	WBGene00007163	fbxa-154	0.167716
V	WBGene00007164	fbxa-139	0.325729
V	WBGene00007166	fbxa-152	0.282377
III	WBGene00007167	rbg-3	0.451977
III	WBGene00007168	B0393.3	0
III	WBGene00007169	B0393.4	0.824645
III	WBGene00007170	B0393.5	0.816243
III	WBGene00007171	B0393.6	0.813131
III	WBGene00007172	B0393.7	0.833333
III	WBGene00007173	B0393.8	0
X	WBGene00007174	mboa-1	0.0151515
X	WBGene00007175	B0395.3	0.574713
V	WBGene00007176	kcnl-1	-0.00323863
V	WBGene00007177	oac-1	0.0610538
II	WBGene00007178	B0457.2	0.03125
II	WBGene00007179	B0457.4	0.283688
II	WBGene00007180	B0457.6	0
V	WBGene00007182	fbxb-119	0.0529957
V	WBGene00007183	B0462.4	0.037037
III	WBGene00007184	ctr-9	0.698287
III	WBGene00007185	nlp-36	0.888889
III	WBGene00007186	B0464.6	0.584513
III	WBGene00007187	tag-342	0.579871
III	WBGene00007188	B0464.9	0.729199
II	WBGene00007189	B0491.1	0.301075
II	WBGene00007190	rmd-3	0.88546
II	WBGene00007191	lgc-20	0
II	WBGene00007192	B0491.5	0
II	WBGene00007193	B0491.6	0.840741
II	WBGene00007194	B0491.7	0
IV	WBGene00007195	thoc-7	0.0454545
IV	WBGene00007196	B0513.4	0
IV	WBGene00007197	B0513.5	0.0421336
IV	WBGene00007200	vamp-8	0
IV	WBGene00007201	exos-4.1	0
IV	WBGene00007202	B0564.2	0.223496
IV	WBGene00007203	best-1	0.334388
IV	WBGene00007204	best-2	0
IV	WBGene00007206	B0564.6	0
IV	WBGene00007207	B0564.7	0.519438
IV	WBGene00007208	B0564.9	0
III	WBGene00007209	BE10.1	0.42029
III	WBGene00007210	agmo-1	0
III	WBGene00007211	BE10.3	0
III	WBGene00007212	BE10.4	0.565657
I	WBGene00007213	C01A2.1	0.314952
I	WBGene00007214	C01A2.2	0
I	WBGene00007215	oxa-1	0.0634627
I	WBGene00007216	C01A2.4	0
I	WBGene00007217	tads-1	0.192308
I	WBGene00007218	C01A2.6	0.426145
I	WBGene00007219	nlp-38	0
II	WBGene00007220	C01B9.1	0.0900614
IV	WBGene00007221	cpna-3	0.818182
IV	WBGene00007222	C01F6.2	0.583614
IV	WBGene00007223	C01F6.9	0
II	WBGene00007224	C01G6.2	0.644444
II	WBGene00007225	C01G6.3	0.762852
II	WBGene00007226	C01G6.4	0
II	WBGene00007227	C01G6.5	0.170635
II	WBGene00007228	acs-7	0
II	WBGene00007229	C01G6.9	0.520115
V	WBGene00007230	C01G10.1	0.344806
V	WBGene00007231	C01G10.4	0
V	WBGene00007232	C01G10.5	0.262821
V	WBGene00007233	C01G10.6	0.573718
V	WBGene00007234	C01G10.7	0.176768
V	WBGene00007235	C01G10.8	0.0740741
V	WBGene00007236	C01G10.9	0.0740741
V	WBGene00007237	C01G10.10	0.307629
V	WBGene00007239	C01G10.14	0.15804
V	WBGene00007240	C01G10.15	0
V	WBGene00007241	C01G10.16	0.15
II	WBGene00007242	madf-5	0
II	WBGene00007243	nspb-7	0.357033
II	WBGene00007244	C01G12.3	0.467142
II	WBGene00007245	C01G12.5	0.33629
II	WBGene00007246	nspb-10	0.31746
II	WBGene00007247	C01G12.7	0.228571
II	WBGene00007248	catp-4	0.153704
II	WBGene00007249	C01G12.9	0.145833
II	WBGene00007250	nspb-8	0.02849
II	WBGene00007251	nspb-9	0.119428
I	WBGene00007252	mlt-2	0.222222
I	WBGene00007253	C01H6.3	1
I	WBGene00007254	C01H6.4	0
I	WBGene00007255	cnnm-4	0.769231
I	WBGene00007256	swsn-9	0.757576
I	WBGene00007257	C01H6.8	1
I	WBGene00007258	hasp-1	0.842152
X	WBGene00007259	C02B4.3	0.329942
X	WBGene00007260	olrn-1	0.688006
X	WBGene00007261	lron-3	0.603175
X	WBGene00007262	jud-4	0.0454545
IV	WBGene00007264	C02F4.4	0.730473
IV	WBGene00007265	C02F4.5	0
X	WBGene00007266	C03A3.1	0.666667
X	WBGene00007267	C03A3.2	0
X	WBGene00007268	C03A3.3	0.777778
III	WBGene00007269	C03C10.2	0.769231
III	WBGene00007270	rei-1	0.740741
III	WBGene00007271	C03C10.5	0.967742
III	WBGene00007273	C03C10.7	0.655303
I	WBGene00007274	C03C11.1	0.909091
I	WBGene00007275	C03D6.1	0.0555556
I	WBGene00007277	asfl-1	0.541507
I	WBGene00007278	lab-1	0.744681
V	WBGene00007279	C03E10.1	0.745489
V	WBGene00007281	C03E10.3	0.771964
V	WBGene00007282	clec-223	0.364261
V	WBGene00007283	clec-222	0.865385
X	WBGene00007284	C03H12.1	0.316167
X	WBGene00007285	C04A11.1	0
X	WBGene00007286	C04A11.2	0.181624
X	WBGene00007287	gck-4	0.351736
X	WBGene00007288	C04A11.5	0
X	WBGene00007289	C04B4.1	0.642637
X	WBGene00007290	C04B4.2	0.532346
X	WBGene00007291	lips-2	0.470721
X	WBGene00007292	C04B4.4	0.342795
X	WBGene00007293	C04B4.5	0.62142
X	WBGene00007294	C04B4.6	0.288889
X	WBGene00007295	C04C11.1	0.476133
X	WBGene00007296	arrd-25	0.477825
I	WBGene00007297	C04F12.1	0.604104
I	WBGene00007299	C04F12.5	0.777778
I	WBGene00007301	C04F12.7	0.325865
I	WBGene00007302	C04F12.8	0
I	WBGene00007303	rnh-1.3	0.483838
IV	WBGene00007304	ttr-39	0.30303
IV	WBGene00007305	C04G2.2	0
IV	WBGene00007306	C04G2.5	0.725926
IV	WBGene00007307	spch-1	0.0454545
IV	WBGene00007308	C04G2.9	0.196078
IV	WBGene00007309	C04G2.10	0.786047
IV	WBGene00007310	irld-21	0.828125
II	WBGene00007311	C04H4.1	0
II	WBGene00007312	C04H5.1	0.258621
II	WBGene00007313	clec-147	0.350018
II	WBGene00007314	gcy-29	0.275533
II	WBGene00007315	C04H5.7	0.375
II	WBGene00007316	nlp-41	0
X	WBGene00007317	C05A9.2	0
III	WBGene00007319	C05B5.1	0.700704
III	WBGene00007320	C05B5.2	0.74606
III	WBGene00007321	C05B5.4	0
III	WBGene00007322	C05B5.5	0.701754
III	WBGene00007323	fbxa-155	0.762658
III	WBGene00007324	C05B5.8	0
X	WBGene00007325	C05C9.1	0
X	WBGene00007326	C05C9.2	0.0333333
X	WBGene00007327	C05C9.3	0.653359
II	WBGene00007328	pho-10	0.762264
II	WBGene00007329	C05C10.2	0.760692
II	WBGene00007330	C05C10.3	0.767123
II	WBGene00007331	pho-11	0.0653595
II	WBGene00007332	C05C10.5	0.9
II	WBGene00007333	ufd-3	0.678379
II	WBGene00007334	C05C10.7	0.731884
IV	WBGene00007335	C05C12.1	0.333333
IV	WBGene00007336	C05C12.4	0
IV	WBGene00007337	C05C12.5	0.176083
IV	WBGene00007338	C05C12.6	0
II	WBGene00007339	C05D12.1	0.760101
II	WBGene00007340	C05D12.2	0.762372
II	WBGene00007341	C05D12.4	0.885886
II	WBGene00007342	C05D12.5	0.762023
X	WBGene00007343	C05E7.1	0.387164
X	WBGene00007344	C05E7.2	0
X	WBGene00007345	C05E7.3	0.099537
X	WBGene00007346	frpr-2	0.0196078
X	WBGene00007347	C05G5.1	0.681648
X	WBGene00007348	C05G5.2	0.0565844
X	WBGene00007349	C05G5.3	0.436839
X	WBGene00007350	sucl-1	0.0151515
X	WBGene00007351	C05G5.5	0.0151515
II	WBGene00007352	cdc-48.1	0
II	WBGene00007353	C06A1.2	0.222222
II	WBGene00007354	C06A1.3	0.166667
II	WBGene00007355	rpb-6	0
II	WBGene00007356	C06A1.6	0
IV	WBGene00007357	C06A12.3	0.338061
IV	WBGene00007358	lact-6	0.340872
IV	WBGene00007359	C06A12.8	0.334091
V	WBGene00007360	C06B3.1	0.33912
V	WBGene00007361	oac-3	0.306054
V	WBGene00007362	cyp-35C1	0.136979
V	WBGene00007363	stdh-1	0.0934066
V	WBGene00007364	stdh-3	0.22836
V	WBGene00007365	C06B3.6	0.0459184
V	WBGene00007366	C06B3.7	0.0254448
V	WBGene00007367	nhr-150	0.287069
V	WBGene00007368	C06B8.2	0.308849
V	WBGene00007369	C06B8.3	0.149562
V	WBGene00007370	str-264	0.47352
V	WBGene00007372	C06B8.7	0.522374
V	WBGene00007373	C06B8.11	0.254396
II	WBGene00007374	C06C3.3	0.619599
II	WBGene00007375	C06C3.4	0.291667
II	WBGene00007377	C06C3.7	0.189956
II	WBGene00007378	C06C3.8	0.435054
V	WBGene00007379	C06C6.1	0.0953294
V	WBGene00007380	C06C6.6	0.167681
V	WBGene00007381	C06C6.7	0.305825
V	WBGene00007382	C06C6.8	0.272179
V	WBGene00007383	C06C6.9	0.0855181
IV	WBGene00007384	swt-3	0.480994
V	WBGene00007385	atp-5	0
V	WBGene00007386	C06H2.2	1
V	WBGene00007387	jmjd-5	0.706568
V	WBGene00007388	folt-1	0.961538
V	WBGene00007389	glb-3	0
V	WBGene00007390	lmtr-3	0
V	WBGene00007391	C06H2.7	0.80541
V	WBGene00007392	fbxa-156	2.22045e-16
V	WBGene00007393	fbxa-157	0.150848
V	WBGene00007394	C06H5.6	0.178107
V	WBGene00007395	dcar-1	0.333333
X	WBGene00007396	tiar-3	0.765625
X	WBGene00007397	C07A4.2	0.725806
X	WBGene00007398	C07A4.3	0.257576
III	WBGene00007399	clec-162	0.674017
III	WBGene00007400	bud-31	0
III	WBGene00007401	C07A9.5	0.529778
III	WBGene00007402	ugt-60	0.604377
III	WBGene00007403	set-3	0.61164
III	WBGene00007404	best-5	0.78125
III	WBGene00007405	C07A9.9	0.40044
III	WBGene00007406	C07A9.10	0.664931
X	WBGene00007407	C07B5.2	0.678506
X	WBGene00007408	C07B5.3	0.25
X	WBGene00007409	C07B5.4	0.570658
X	WBGene00007410	C07B5.6	0.592593
IV	WBGene00007411	C07C7.1	0
II	WBGene00007412	stip-1	0.0222222
II	WBGene00007413	pro-2	0.820988
II	WBGene00007414	C07E3.3	0.462741
II	WBGene00007415	C07E3.4	0.713898
II	WBGene00007416	ceh-57	0.904215
II	WBGene00007417	ceh-58	0.583838
II	WBGene00007418	C07E3.8	0.771643
II	WBGene00007419	C07E3.9	0.147436
II	WBGene00007420	C07E3.10	0
II	WBGene00007421	C07H4.1	0.668981
V	WBGene00007422	ugt-17	0.846561
V	WBGene00007423	C08B6.2	0.783069
V	WBGene00007424	C08B6.3	1
V	WBGene00007425	C08B6.4	0.489664
V	WBGene00007426	C08B6.5	0.0555556
V	WBGene00007427	C08B6.6	0.869565
V	WBGene00007428	wdr-20	0.455099
V	WBGene00007429	C08B6.8	0
V	WBGene00007430	C08B6.10	0
V	WBGene00007431	C08B6.11	0
V	WBGene00007432	srxa-18	0.824827
II	WBGene00007433	swsn-7	0.658861
II	WBGene00007434	arp-6	0.555556
II	WBGene00007435	C08B11.8	0.662602
II	WBGene00007436	C08B11.9	0.416667
V	WBGene00007437	C08E8.1	0.00449102
V	WBGene00007438	C08E8.2	0.0696947
V	WBGene00007439	C08E8.3	0.166667
V	WBGene00007440	C08E8.4	0.0351351
V	WBGene00007441	C08E8.5	0.0416667
V	WBGene00007442	C08E8.6	0.208806
IV	WBGene00007443	pfd-1	0
IV	WBGene00007444	C08F8.2	0.0119048
IV	WBGene00007445	C08F8.3	0.811494
IV	WBGene00007446	mboa-4	0.616691
IV	WBGene00007447	fbxb-9	0.333333
IV	WBGene00007448	C08F8.6	0.596586
IV	WBGene00007449	C08F8.9	0
IV	WBGene00007450	C08F11.1	0.133333
IV	WBGene00007452	C08F11.3	0.0176768
IV	WBGene00007453	fbxa-98	0.24331
IV	WBGene00007454	C08F11.7	0
IV	WBGene00007455	ugt-22	0.0873016
IV	WBGene00007456	srz-29	0.310409
IV	WBGene00007457	C08F11.10	0.237654
IV	WBGene00007458	ule-4	0.111111
IV	WBGene00007459	C08F11.12	0.681481
IV	WBGene00007460	C08F11.13	0.0555556
II	WBGene00007462	C08H9.1	0.882812
II	WBGene00007463	vgln-1	0.691781
II	WBGene00007464	C08H9.3	0.356337
II	WBGene00007465	chil-1	0.814815
II	WBGene00007466	chil-2	0.853801
II	WBGene00007467	chil-3	0.695861
II	WBGene00007469	chil-4	0.899802
II	WBGene00007470	chil-5	0.688045
II	WBGene00007471	chil-6	0.680262
II	WBGene00007472	chil-7	0.776543
II	WBGene00007473	chil-8	0.697531
II	WBGene00007474	C08H9.15	0
IV	WBGene00007476	C09E9.1	0
II	WBGene00007478	C09F9.1	0.116162
II	WBGene00007479	C09F9.2	0.154038
II	WBGene00007480	glna-1	0
X	WBGene00007482	C09F12.2	0.696248
X	WBGene00007483	C09F12.3	0
X	WBGene00007484	C09G1.2	0.495051
X	WBGene00007485	C09G1.3	0.683584
X	WBGene00007486	C09G1.4	0.638889
X	WBGene00007487	C09G1.5	0
II	WBGene00007488	dph-2	0.519227
II	WBGene00007489	C09G5.7	0.677974
II	WBGene00007490	mks-5	0.426581
IV	WBGene00007492	C09G9.1	0.437813
IV	WBGene00007493	npp-23	0
IV	WBGene00007494	C09G9.3	0
IV	WBGene00007495	C09G9.5	1
IV	WBGene00007496	npax-4	0
IV	WBGene00007497	C09G9.8	0.499881
II	WBGene00007499	C09H10.5	0.730869
II	WBGene00007500	nasp-1	0.801587
II	WBGene00007501	apc-17	0.0119048
II	WBGene00007502	glb-4	0
II	WBGene00007503	C09H10.9	0.111111
II	WBGene00007504	C09H10.10	0.782746
IV	WBGene00007505	pezo-1	0.780229
IV	WBGene00007506	C10C5.2	0.728522
IV	WBGene00007507	C10C5.3	0
IV	WBGene00007508	C10C5.4	0.93844
IV	WBGene00007509	C10C5.5	0.771703
IV	WBGene00007511	C10C5.7	0
IV	WBGene00007512	C10C6.3	0.776476
IV	WBGene00007513	wht-2	0
IV	WBGene00007514	catp-8	0.573671
IV	WBGene00007515	C10C6.7	0.111111
X	WBGene00007516	gpx-5	0
X	WBGene00007517	gpx-3	0.333333
X	WBGene00007518	del-8	0.638322
X	WBGene00007520	C11E4.6	0.592796
X	WBGene00007521	C11E4.7	0.748555
X	WBGene00007522	C11E4.8	0.464912
X	WBGene00007523	C11G6.2	0
X	WBGene00007525	C11G10.1	0.606061
X	WBGene00007528	C11H1.2	0.352009
X	WBGene00007529	C11H1.3	0.187858
X	WBGene00007530	C11H1.5	0.162186
X	WBGene00007531	C11H1.7	0.0166667
X	WBGene00007532	C11H1.8	0.0231481
I	WBGene00007533	cbl-1	0.621951
V	WBGene00007534	C12D8.1	0.909091
V	WBGene00007535	ttr-19	0.111111
V	WBGene00007536	daf-36	0.222222
V	WBGene00007537	fipr-8	0
V	WBGene00007538	C12D8.9	1
V	WBGene00007540	C12D8.13	0.690754
V	WBGene00007541	fipr-4	0.809524
V	WBGene00007542	C12D8.15	0
V	WBGene00007543	fipr-7	0.555556
V	WBGene00007544	fipr-6	0.822222
II	WBGene00007545	C13B4.1	0.122655
V	WBGene00007546	nhr-153	0.527503
V	WBGene00007547	nhr-154	0.546498
V	WBGene00007548	C13C4.4	0.111111
V	WBGene00007549	spin-1	0.555556
V	WBGene00007550	C13C4.6	0.725352
V	WBGene00007551	C13C4.7	0.223404
V	WBGene00007552	C13C12.2	0.571759
V	WBGene00007553	C13G3.1	0.125
V	WBGene00007554	pptr-2	0.0454545
II	WBGene00007555	dohh-1	0.535599
II	WBGene00007556	C14A4.3	0.442789
II	WBGene00007557	C14A4.6	0.125
II	WBGene00007558	C14A4.7	0.0454545
II	WBGene00007559	C14A4.8	0.114286
II	WBGene00007560	C14A4.9	0
II	WBGene00007561	ccm-3	0
II	WBGene00007562	C14A4.12	0.00793651
II	WBGene00007563	C14A4.13	0.19709
II	WBGene00007564	mrps-22	0.0744949
V	WBGene00007565	clec-48	0.053259
V	WBGene00007567	C14A6.3	0.00625978
V	WBGene00007569	C14A6.5	0.102313
V	WBGene00007570	C14A6.6	0.031635
V	WBGene00007571	C14A6.7	0.186149
V	WBGene00007572	C14A6.8	0.214286
III	WBGene00007573	C14B1.2	0
III	WBGene00007574	C14B1.3	0.233333
III	WBGene00007576	dph-1	0.814583
III	WBGene00007577	nrde-1	0.12963
III	WBGene00007579	C14B1.8	0.453838
III	WBGene00007580	C14B1.9	0.521073
III	WBGene00007581	alkb-8	0.802083
V	WBGene00007583	C14B4.2	0.190755
V	WBGene00007584	C14C10.1	0.422087
V	WBGene00007585	C14C10.2	0.273016
V	WBGene00007586	ril-2	0.412371
V	WBGene00007587	mma-1	0.195461
V	WBGene00007588	C14C10.5	0.243295
V	WBGene00007589	erg-28	0.909091
V	WBGene00007590	ttr-43	0.111111
X	WBGene00007591	zipt-13	0.643516
X	WBGene00007592	C14H10.2	0.536697
X	WBGene00007593	C14H10.3	0.589744
X	WBGene00007594	lgc-23	0.555556
X	WBGene00007595	C15A7.2	0
I	WBGene00007597	C15A11.2	0.771242
I	WBGene00007598	C15A11.4	0
I	WBGene00007599	C15A11.7	1
I	WBGene00007600	C15C6.1	0.29624
I	WBGene00007601	C15C6.2	0.258949
I	WBGene00007602	C15C6.3	0.232039
I	WBGene00007603	C15C6.4	0.133333
V	WBGene00007604	xbx-9	0.302326
V	WBGene00007605	asp-10	0.00724638
V	WBGene00007606	C15C8.4	0.0555556
V	WBGene00007607	C15C8.5	0.419355
V	WBGene00007608	C15C8.6	0.133745
V	WBGene00007609	C15C8.7	0
III	WBGene00007610	C15H7.3	0.582875
III	WBGene00007611	C15H7.4	0.819777
V	WBGene00007613	C15H11.1	0.0833333
V	WBGene00007614	gnrr-2	0.35461
V	WBGene00007615	set-31	0.234151
V	WBGene00007616	rpoa-12	0.166667
V	WBGene00007617	rrbs-1	0.222222
V	WBGene00007618	C15H11.10	0.78487
V	WBGene00007619	C15H11.11	0.111111
I	WBGene00007620	ocrl-1	0.462963
I	WBGene00007621	C16C2.4	0
III	WBGene00007622	C16C10.1	0.68254
III	WBGene00007623	C16C10.2	0
III	WBGene00007624	hrde-1	0.729759
III	WBGene00007625	C16C10.4	0
III	WBGene00007626	rnf-121	0.682348
III	WBGene00007627	ccdc-55	0.200913
III	WBGene00007628	C16C10.8	0.777778
III	WBGene00007629	C16C10.9	0.753054
III	WBGene00007630	har-1	0
III	WBGene00007631	wht-3	0.710317
III	WBGene00007632	C16C10.13	0
II	WBGene00007633	C16D2.1	0.691358
X	WBGene00007634	C16D6.1	0.697411
X	WBGene00007635	npr-4	0.737255
X	WBGene00007636	C16D6.3	0.550173
I	WBGene00007637	dhhc-7	0.0416667
I	WBGene00007638	C17D12.3	0
I	WBGene00007639	C17D12.5	0.184211
I	WBGene00007640	C17D12.7	0.371869
I	WBGene00007641	C17E4.1	0.823855
I	WBGene00007642	C17E4.2	0.707071
I	WBGene00007643	2003-03-01	0.798611
I	WBGene00007644	C17E4.4	0.958333
I	WBGene00007645	C17E4.6	0.366667
I	WBGene00007646	nkb-1	0.285714
I	WBGene00007647	C17E4.10	0.53116
X	WBGene00007648	folr-1	0.533981
X	WBGene00007649	C17G1.2	0.820513
X	WBGene00007650	ugt-23	0.967742
X	WBGene00007651	nra-3	0.688358
X	WBGene00007652	C17G1.5	0.333333
X	WBGene00007653	cysl-1	0
I	WBGene00007655	C17H1.2	0.582697
I	WBGene00007656	pals-2	0.189717
I	WBGene00007657	pals-3	0.18264
I	WBGene00007658	pals-4	0.0989011
I	WBGene00007659	pals-5	0.0884831
I	WBGene00007660	pals-6	0.0391509
I	WBGene00007661	pals-7	0.173655
I	WBGene00007662	pals-8	0.0247038
X	WBGene00007663	C18B12.1	0.0925926
X	WBGene00007664	seb-3	0
X	WBGene00007666	C18B12.4	0.175439
X	WBGene00007668	C18B12.6	0.405237
II	WBGene00007669	C18D1.2	0.73847
II	WBGene00007670	stg-1	0.73847
V	WBGene00007672	fbxa-136	0.0898846
V	WBGene00007673	C18D4.3	0.115686
V	WBGene00007674	C18D4.4	0.11995
V	WBGene00007675	C18D4.6	0.177952
V	WBGene00007678	srz-90	0.0309115
III	WBGene00007679	C18D11.1	0
III	WBGene00007680	maa-1	0
III	WBGene00007681	C18D11.3	0.0119048
III	WBGene00007682	C18D11.6	0
II	WBGene00007683	C18E9.2	0
II	WBGene00007684	C18E9.4	0
II	WBGene00007685	C18E9.5	0.222222
II	WBGene00007686	tomm-40	0
II	WBGene00007687	C18E9.7	0.598673
II	WBGene00007688	C18E9.8	0.786325
II	WBGene00007689	C18E9.9	0
II	WBGene00007690	sftd-3	0.333333
X	WBGene00007691	C23H4.2	0.844112
X	WBGene00007692	C23H4.3	0.789935
X	WBGene00007693	C23H4.4	0.751665
X	WBGene00007694	C23H4.6	0.392375
X	WBGene00007695	C23H4.7	0.702683
IV	WBGene00007696	tram-1	0
IV	WBGene00007697	C24F3.2	0.30914
IV	WBGene00007698	qns-1	0.567107
III	WBGene00007699	C24H11.1	0.75
III	WBGene00007700	C24H11.2	0
III	WBGene00007701	srd-74	0.203883
III	WBGene00007702	C24H11.5	0.0833333
III	WBGene00007703	gbf-1	0.33469
III	WBGene00007704	mdt-21	0
I	WBGene00007705	C25A1.1	0.730159
I	WBGene00007706	C25A1.4	0
I	WBGene00007707	fath-1	0.0740741
I	WBGene00007708	nola-3	0
I	WBGene00007709	clec-87	0
I	WBGene00007710	rsa-1	0
I	WBGene00007711	lid-1	0.74359
I	WBGene00007712	mrpl-34	0
I	WBGene00007713	C25A1.15	0
V	WBGene00007714	C25D7.1	-0.176435
V	WBGene00007716	fbxa-82	0.524716
V	WBGene00007717	C25D7.5	0.583648
V	WBGene00007718	otub-1	0.375514
V	WBGene00007719	C25D7.9	0
V	WBGene00007720	C25D7.10	0.666428
V	WBGene00007722	C25D7.15	0.0094518
V	WBGene00007723	C25F9.2	0
V	WBGene00007724	C25F9.4	0.0133647
V	WBGene00007725	C25F9.5	0.0029083
V	WBGene00007726	C25F9.6	-0.0157729
V	WBGene00007727	C25F9.8	0.181027
V	WBGene00007728	C25F9.9	0.00626305
IV	WBGene00007729	clec-185	0.185461
IV	WBGene00007730	C25G4.2	0.181373
IV	WBGene00007731	C25G4.3	0.103704
IV	WBGene00007732	spe-44	0.531401
IV	WBGene00007733	smz-1	0.0416667
IV	WBGene00007734	C25G4.7	0
IV	WBGene00007735	C25G4.8	0.409477
IV	WBGene00007736	igdb-2	0.216175
I	WBGene00007739	C26C6.4	0.952381
I	WBGene00007740	C26C6.6	0
I	WBGene00007741	glb-8	0.0444444
I	WBGene00007742	C26C6.8	0.691358
I	WBGene00007743	C26C6.9	0.555556
II	WBGene00007744	C26D10.3	0.222222
II	WBGene00007745	C26D10.4	0.613942
II	WBGene00007746	C26D10.6	0.259259
V	WBGene00007747	C26E1.1	0.579218
V	WBGene00007748	C26E1.2	0.53092
V	WBGene00007749	ceh-79	0.683215
X	WBGene00007750	syg-2	0.700266
X	WBGene00007751	C26G2.2	0.29369
IV	WBGene00007752	wdfy-3	0.466983
V	WBGene00007753	C27A7.1	0.514122
V	WBGene00007755	C27A7.3	0.577683
V	WBGene00007756	C27A7.5	0.466667
V	WBGene00007757	C27A7.6	0.753275
V	WBGene00007758	C27A7.8	0.630631
V	WBGene00007759	C27A7.9	0
IV	WBGene00007760	C27B7.2	0.775362
IV	WBGene00007761	rad-26	0
IV	WBGene00007762	C27B7.5	0.349593
IV	WBGene00007763	C27B7.6	0.575005
IV	WBGene00007764	C27B7.7	0.823004
IV	WBGene00007765	C27B7.9	0.133333
I	WBGene00007766	C27C7.1	0.073051
I	WBGene00007768	C27C7.5	0.316135
I	WBGene00007769	C27C7.7	0.373605
I	WBGene00007770	nhr-259	0
X	WBGene00007771	C27C12.1	0.520493
X	WBGene00007772	egrh-1	0
X	WBGene00007773	C27C12.3	0.567801
X	WBGene00007774	C27C12.4	0.597812
X	WBGene00007775	acd-3	0.047619
X	WBGene00007776	dmd-4	0
IV	WBGene00007777	C27D8.1	0
IV	WBGene00007778	C27D8.2	0.559205
IV	WBGene00007779	C27D8.3	0.754098
IV	WBGene00007780	C27D8.4	0
V	WBGene00007784	ruvb-1	0
V	WBGene00007785	tofu-1	0.917431
V	WBGene00007786	rmd-2	0.777778
V	WBGene00007787	C27H6.8	0.710859
III	WBGene00007788	C28A5.1	0.463423
III	WBGene00007789	C28A5.2	0.877833
III	WBGene00007791	C28A5.6	0.861409
IV	WBGene00007792	C28D4.4	0.538712
IV	WBGene00007793	C28D4.5	0.717296
IV	WBGene00007794	C28D4.7	0.962121
IV	WBGene00007795	C28D4.8	-2.22045e-16
IV	WBGene00007796	C28D4.10	0.824373
V	WBGene00007797	C29A12.1	0.767994
V	WBGene00007799	nrx-1	0.608115
V	WBGene00007800	C29A12.6	0.728111
IV	WBGene00007801	trpa-1	0.73192
IV	WBGene00007802	cutl-27	0.677981
V	WBGene00007804	C29F3.3	0.0490042
V	WBGene00007805	clec-231	0.0113379
V	WBGene00007806	clec-230	0.0139809
V	WBGene00007807	C29F3.7	0.147507
IV	WBGene00007808	best-7	0.111111
IV	WBGene00007809	C29F4.3	0.561672
X	WBGene00007810	C29F7.1	0.797721
X	WBGene00007811	C29F7.2	0.730159
X	WBGene00007812	C29F7.3	0.272727
X	WBGene00007813	jmjd-3.3	0.747293
X	WBGene00007816	C30F2.2	0.590235
X	WBGene00007817	C30F2.3	0.0454545
X	WBGene00007818	C30F2.4	0.505361
X	WBGene00007819	C30F2.5	0.677096
IV	WBGene00007820	clec-199	0.223331
IV	WBGene00007822	clec-202	0.244057
IV	WBGene00007823	C30H6.5	0.312292
IV	WBGene00007824	dlat-2	0.365262
IV	WBGene00007825	C30H6.8	0.366103
IV	WBGene00007826	C30H6.9	0.378307
IV	WBGene00007827	nlp-54	0.238095
V	WBGene00007829	oac-5	0.0563823
V	WBGene00007831	srbc-83	0.0712606
V	WBGene00007832	srbc-82	0.0703167
V	WBGene00007833	oac-6	0.286413
V	WBGene00007834	srxa-7	0.494266
V	WBGene00007835	oac-7	0.464417
II	WBGene00007836	C31C9.2	0.222222
II	WBGene00007837	fbxa-167	0.145199
II	WBGene00007840	C31C9.6	0.131287
II	WBGene00007841	C31C9.7	0
X	WBGene00007842	C31E10.1	0.537258
X	WBGene00007844	irld-24	0.802194
X	WBGene00007845	C31E10.4	0.613858
X	WBGene00007846	C31E10.5	2.22045e-16
X	WBGene00007847	C31E10.6	0.215535
X	WBGene00007848	cytb-5.1	0
X	WBGene00007849	tbc-19	0.563121
V	WBGene00007850	C31G12.1	0.0762048
V	WBGene00007851	clec-245	0.0709935
V	WBGene00007852	C31G12.3	0.177658
V	WBGene00007853	C31G12.4	0.0197836
I	WBGene00007854	C31H5.1	0.791667
I	WBGene00007855	C31H5.4	0.853801
I	WBGene00007856	C31H5.5	0
I	WBGene00007857	C31H5.6	0.76
I	WBGene00007858	C31H5.7	0.909091
III	WBGene00007859	mrps-31	0.465177
III	WBGene00007860	rilp-1	0.222222
X	WBGene00007861	C32A9.1	0.03125
V	WBGene00007862	C32C4.1	0.583614
V	WBGene00007863	C32C4.3	0.771605
IV	WBGene00007864	irg-6	0.424531
IV	WBGene00007865	srz-15	0.394805
IV	WBGene00007866	C32H11.3	0.427898
IV	WBGene00007867	C32H11.4	0.618158
IV	WBGene00007868	C32H11.5	0.416025
IV	WBGene00007869	C32H11.6	0.300775
IV	WBGene00007870	C32H11.7	0.688181
IV	WBGene00007871	C32H11.8	0
IV	WBGene00007872	C32H11.9	0.75
IV	WBGene00007873	dod-21	0.125
IV	WBGene00007874	C32H11.11	0
IV	WBGene00007875	dod-24	0.18018
IV	WBGene00007876	dct-19	0.330033
X	WBGene00007877	nfki-1	0.591435
X	WBGene00007878	C33A11.2	0.166667
IV	WBGene00007880	C33A12.1	0
IV	WBGene00007881	nlp-35	0
IV	WBGene00007882	C33A12.3	0
IV	WBGene00007883	C33A12.4	0
IV	WBGene00007885	ugt-21	0.687905
IV	WBGene00007886	ethe-1	0
IV	WBGene00007887	gadr-2	0.785714
IV	WBGene00007888	ttr-9	0.705761
IV	WBGene00007890	C33A12.19	0.730473
II	WBGene00007891	C33B4.2	0.9
II	WBGene00007892	C33B4.4	0
II	WBGene00007893	C33B4.5	0.694444
X	WBGene00007894	C33D3.3	0.455729
X	WBGene00007895	C33D3.4	0.615819
X	WBGene00007896	C33D3.5	0.568224
IV	WBGene00007897	clec-182	0.672099
IV	WBGene00007898	C33D9.3	0.0185185
IV	WBGene00007900	C33D9.6	0.763016
IV	WBGene00007901	C33D9.8	0
X	WBGene00007903	lgc-21	0.671053
X	WBGene00007904	C33G3.4	0.315772
X	WBGene00007905	C33G3.5	0.428105
X	WBGene00007906	C33G3.6	0.370617
V	WBGene00007907	C34B4.2	0.326797
V	WBGene00007908	C34B4.3	0
V	WBGene00007909	C34B4.4	0.042735
V	WBGene00007910	C34B4.5	0.322581
I	WBGene00007911	C34B7.1	0.166667
I	WBGene00007912	C34B7.2	0.441669
I	WBGene00007913	cyp-36A1	0
I	WBGene00007914	mys-4	0.777778
II	WBGene00007916	C34C6.3	0.721823
II	WBGene00007917	C34C6.4	0.719875
II	WBGene00007918	sphk-1	0.909091
II	WBGene00007919	cup-16	0.477778
III	WBGene00007920	C34C12.1	0.465955
III	WBGene00007921	C34C12.2	0.181902
III	WBGene00007922	pph-6	0.619709
III	WBGene00007923	C34C12.4	0
III	WBGene00007924	rsu-1	0.0185185
III	WBGene00007925	C34C12.6	0.212674
III	WBGene00007926	C34C12.7	0.688286
III	WBGene00007927	C34C12.8	0
III	WBGene00007928	C34C12.9	0
V	WBGene00007929	dmd-10	0
V	WBGene00007930	dmd-11	0
V	WBGene00007931	C34D1.4	0.847458
V	WBGene00007932	zip-5	0.609722
X	WBGene00007933	C34E7.3	0.287037
X	WBGene00007934	C34E7.4	1
X	WBGene00007935	C34E11.2	0.214646
X	WBGene00007937	C34E11.4	0.8
X	WBGene00007938	C34F6.1	0
X	WBGene00007939	C34F6.5	0.821402
X	WBGene00007941	C34F6.7	0.863506
X	WBGene00007942	idh-2	0.111111
X	WBGene00007943	C34F6.9	0.618717
X	WBGene00007944	C34F6.10	0.589147
X	WBGene00007945	C34F6.11	0.747475
V	WBGene00007946	ugt-33	0.518416
V	WBGene00007947	C35A5.3	0.691358
V	WBGene00007948	C35A5.4	0.610716
V	WBGene00007949	C35A5.5	0.0530303
V	WBGene00007950	C35A5.6	0.402174
V	WBGene00007951	dmsr-8	0.663781
V	WBGene00007952	C35A5.8	0.507246
V	WBGene00007953	hda-11	1
X	WBGene00007954	gcp-2.2	0.606762
X	WBGene00007955	selt-1.1	0
X	WBGene00007956	trpp-9	0.627249
X	WBGene00007957	C35C5.8	0.892045
X	WBGene00007958	C35C5.9	0
X	WBGene00007959	C35C5.10	0
IV	WBGene00007960	C35D6.3	0.409501
IV	WBGene00007961	C35D6.4	0.309998
III	WBGene00007963	cyp-25A1	0.347222
III	WBGene00007964	cyp-25A2	0.795699
III	WBGene00007965	C36A4.4	0
III	WBGene00007966	maph-1.3	0.692065
III	WBGene00007967	cyp-25A4	0.310707
III	WBGene00007969	acs-19	0.333333
III	WBGene00007970	C36A4.10	0.260684
I	WBGene00007971	rpb-3	0
I	WBGene00007972	prp-4	0
I	WBGene00007973	C36B1.6	0.567942
I	WBGene00007974	dhfr-1	0.622222
I	WBGene00007975	gls-1	0.844466
I	WBGene00007976	C36B1.9	0.580969
I	WBGene00007977	gska-3	0
I	WBGene00007978	C36B1.11	0.037037
I	WBGene00007979	imp-1	0.678295
III	WBGene00007980	C36E8.1	0.177317
III	WBGene00007981	glb-11	0
III	WBGene00007982	pxd-1	0
III	WBGene00007983	C36E8.4	0
I	WBGene00007984	irx-1	0.0619658
I	WBGene00007985	swah-1	0
I	WBGene00007986	C36F7.5	0.652232
IV	WBGene00007987	C36H8.1	0.712219
I	WBGene00007988	best-8	0.0833333
I	WBGene00007989	fipr-22	0.470135
I	WBGene00007990	fipr-23	0.0444444
I	WBGene00007991	C37A5.7	0.517294
I	WBGene00007992	fipr-24	0.269374
X	WBGene00007993	idhb-1	0
X	WBGene00007994	C37E2.2	0.268427
X	WBGene00007995	C37E2.3	0.433857
II	WBGene00007996	C38C6.3	0.154984
II	WBGene00007997	sre-13	0.64647
II	WBGene00007998	C38C6.5	0.39482
II	WBGene00007999	tag-297	0
III	WBGene00008000	slc-17.2	0.0416667
III	WBGene00008001	C38C10.3	0.534091
III	WBGene00008002	nlp-48	0
III	WBGene00008003	enu-3.2	0
III	WBGene00008005	C38D4.4	0.850694
III	WBGene00008006	tag-325	0.78125
III	WBGene00008007	C38D4.7	0.70904
III	WBGene00008008	C38D4.9	0.164609
V	WBGene00008009	fbxa-171	0.398205
V	WBGene00008010	C38D9.2	0.46665
V	WBGene00008012	fbxa-133	0.095722
V	WBGene00008014	fbxa-172	0.398425
V	WBGene00008015	fbxa-174	0.505242
V	WBGene00008016	C38D9.8	0.264592
V	WBGene00008017	fbxa-176	0.236838
III	WBGene00008018	tbc-8	0.0685714
III	WBGene00008019	C38H2.2	0.0185185
III	WBGene00008020	C38H2.3	0
X	WBGene00008021	C39B10.1	0.570846
X	WBGene00008022	lgc-41	0
X	WBGene00008023	C39B10.3	0.511523
X	WBGene00008024	C39B10.4	0.524457
X	WBGene00008025	C39B10.5	0.0666667
IV	WBGene00008027	scl-5	0.111111
IV	WBGene00008028	scl-6	0
IV	WBGene00008029	scl-7	0.0805556
IV	WBGene00008030	scl-8	0.385135
IV	WBGene00008031	C39E9.7	0.401961
IV	WBGene00008032	C39E9.8	0.448718
IV	WBGene00008033	spin-2	0.182292
IV	WBGene00008034	C39E9.11	0.260047
IV	WBGene00008035	C39E9.12	0.784483
X	WBGene00008036	C40C9.3	0.50461
X	WBGene00008037	C40C9.4	0
III	WBGene00008038	C40H1.2	0.633987
III	WBGene00008039	C40H1.3	0.0505051
III	WBGene00008040	ttr-5	0
III	WBGene00008041	ufc-1	0
III	WBGene00008042	C40H1.7	0.70297
III	WBGene00008043	C40H1.8	0.70297
III	WBGene00008044	C40H1.9	0.769392
X	WBGene00008045	C40H5.2	0
X	WBGene00008047	lact-7	0.453175
X	WBGene00008049	C40H5.7	0.555556
II	WBGene00008050	chst-1	0
II	WBGene00008051	lron-4	0.508391
II	WBGene00008052	ctns-1	0.663082
II	WBGene00008053	cdc-48.2	0.214286
II	WBGene00008054	C41C4.9	0.725926
V	WBGene00008056	nhr-164	0.142129
V	WBGene00008057	irld-25	0.199242
V	WBGene00008058	C41G6.12	0
V	WBGene00008059	C41G6.13	0
V	WBGene00008060	C41G6.16	0
I	WBGene00008061	C41G7.3	0
I	WBGene00008062	set-32	0.0104167
I	WBGene00008063	C41G7.6	0.786775
I	WBGene00008064	C41G7.7	0.0558028
X	WBGene00008065	npr-18	0.0833333
V	WBGene00008066	fbxb-65	0.172637
V	WBGene00008067	C43D7.4	-0.0733945
V	WBGene00008068	sdz-6	0.0869565
V	WBGene00008069	C43D7.7	-0.0769231
V	WBGene00008070	C43D7.8	0.0837783
V	WBGene00008071	fbxb-64	0.17343
IV	WBGene00008072	C43F9.4	0.772103
IV	WBGene00008073	C43F9.5	0.755556
IV	WBGene00008074	nkb-2	0.521119
IV	WBGene00008075	C43F9.7	0.625
IV	WBGene00008076	lgc-43	0.850575
IV	WBGene00008077	oac-8	0.68158
III	WBGene00008078	vps-50	0.466986
III	WBGene00008079	C44B9.2	0.155797
III	WBGene00008080	C44B9.3	0.568569
III	WBGene00008081	athp-1	0.372251
III	WBGene00008082	com-1	0.523146
X	WBGene00008084	C44C10.3	0.582857
X	WBGene00008085	C44C10.4	0.554386
X	WBGene00008086	C44C10.5	0.65692
X	WBGene00008087	C44C10.6	0.722222
X	WBGene00008088	C44C10.7	0.473684
X	WBGene00008089	C44C10.9	0.697464
X	WBGene00008090	C44C10.10	0.8
III	WBGene00008091	C44F1.1	0.742297
III	WBGene00008092	gmeb-3	0.640023
X	WBGene00008093	lron-1	0.513383
X	WBGene00008094	C44H4.4	0.475118
X	WBGene00008095	C44H4.6	0.45977
X	WBGene00008096	C44H4.8	0
V	WBGene00008097	ugt-15	0.624899
V	WBGene00008099	C44H9.4	0.611817
V	WBGene00008100	C44H9.5	0.599885
V	WBGene00008101	C44H9.6	0.708213
V	WBGene00008102	C44H9.7	0.903274
V	WBGene00008105	C45B11.2	0.0119048
V	WBGene00008106	C45B11.5	0.622222
I	WBGene00008107	aspm-1	0.666063
IV	WBGene00008110	C46C2.2	0
IV	WBGene00008111	C46C2.3	0.651812
IV	WBGene00008113	C46C2.5	0.0151515
IV	WBGene00008114	C46C2.6	0
X	WBGene00008116	C46E1.3	0.5
III	WBGene00008117	gsr-1	0.0769231
III	WBGene00008118	madf-8	0.12069
III	WBGene00008119	C46F11.4	0.194541
III	WBGene00008120	C46F11.5	0.166667
III	WBGene00008121	C46F11.6	0
IV	WBGene00008122	C47A4.1	0.462737
IV	WBGene00008123	ent-4	0.836364
IV	WBGene00008124	C47A4.3	0.111111
IV	WBGene00008125	C47A4.5	0.285171
V	WBGene00008126	sre-21	0.0291014
V	WBGene00008127	ddo-1	0.272698
V	WBGene00008128	srab-12	-0.0199038
V	WBGene00008129	C47A10.12	0.262473
I	WBGene00008130	fbxa-140	0.235201
I	WBGene00008131	C47B2.2	0.0416667
I	WBGene00008132	gale-1	0.0706522
I	WBGene00008133	efsc-1	0.0441135
I	WBGene00008134	C47B2.9	0.071161
II	WBGene00008136	C47D12.2	0.745679
II	WBGene00008137	sfxn-1.4	0.624301
II	WBGene00008138	C47D12.4	0.664523
II	WBGene00008139	C47D12.5	0.0833333
II	WBGene00008140	xpf-1	0.517929
V	WBGene00008141	C47E8.1	0.231017
V	WBGene00008142	C47E8.3	0
V	WBGene00008143	C47E8.4	0.165485
V	WBGene00008144	gasr-8	0.282828
V	WBGene00008145	set-5	0.257397
V	WBGene00008146	C47E8.9	0.107744
IV	WBGene00008147	C47E12.2	0
IV	WBGene00008148	C47E12.3	0.356061
IV	WBGene00008149	pyp-1	0.0119048
IV	WBGene00008150	mam-2	0.370102
IV	WBGene00008151	C47E12.7	0.562802
IV	WBGene00008152	C47E12.9	0
IV	WBGene00008153	C47E12.10	0.0740741
IV	WBGene00008154	C47E12.11	0.836158
IV	WBGene00008155	C47E12.12	0.89211
IV	WBGene00008156	C47E12.13	0.208333
I	WBGene00008157	C47F8.1	0.00567859
I	WBGene00008158	nhr-165	-0.00373367
I	WBGene00008159	C47F8.3	0.0463288
I	WBGene00008160	glct-4	-0.0112847
I	WBGene00008161	C47F8.5	0.00509949
I	WBGene00008162	C47F8.6	-0.000704722
I	WBGene00008163	C47F8.7	0.0739416
II	WBGene00008164	C47G2.3	0.0625
II	WBGene00008165	C47G2.4	0.790297
II	WBGene00008166	saps-1	0.580618
III	WBGene00008167	acox-1.5	0
III	WBGene00008168	C48B4.3	0.818182
III	WBGene00008169	C48B4.6	0.596798
III	WBGene00008170	C48B4.7	0.597737
III	WBGene00008171	C48B4.8	0
III	WBGene00008172	C48B4.9	0
III	WBGene00008173	C48B4.10	0.653955
III	WBGene00008174	C48B4.11	0.857143
III	WBGene00008175	C48B4.12	0.646924
III	WBGene00008176	C48B4.13	0.793103
IV	WBGene00008177	C48D1.1	0.248716
IV	WBGene00008178	C48D1.5	0.264127
III	WBGene00008180	C48D5.3	0.125
V	WBGene00008183	rin-1	0.300214
I	WBGene00008184	C49A1.1	0.111111
I	WBGene00008185	best-10	0.28839
I	WBGene00008186	best-11	0.638768
I	WBGene00008187	C49A1.5	0.419973
I	WBGene00008188	clec-115	0.313272
I	WBGene00008190	clec-114	0.128118
I	WBGene00008191	C49A1.10	0
IV	WBGene00008194	C49C3.4	0.240087
IV	WBGene00008195	ceh-88	0.232716
IV	WBGene00008196	C49C3.6	0.183781
IV	WBGene00008197	C49C3.7	0.202952
IV	WBGene00008198	C49C3.8	0.262973
IV	WBGene00008199	C49C3.9	0.244398
IV	WBGene00008200	C49C3.10	0.238095
IV	WBGene00008201	C49C3.11	0.285799
IV	WBGene00008202	clec-197	0.297463
IV	WBGene00008203	clec-198	0.22318
IV	WBGene00008204	C49C3.15	0.221533
X	WBGene00008205	sams-1	0
X	WBGene00008206	set-6	0.299594
X	WBGene00008207	C49F5.3	0.546083
X	WBGene00008208	nhr-167	0.759789
X	WBGene00008209	C49F5.5	0
X	WBGene00008210	C49F5.6	0.464435
X	WBGene00008211	C49F5.7	0
X	WBGene00008212	C49F5.8	0.37996
X	WBGene00008213	C49F8.1	0.67354
X	WBGene00008214	gem-1	0.628207
X	WBGene00008215	C49F8.3	0
I	WBGene00008216	mec-19	0.0990702
V	WBGene00008217	C50B6.1	0.835479
V	WBGene00008218	nasp-2	0.673733
V	WBGene00008219	C50B6.3	0.600602
V	WBGene00008220	C50B6.7	0.53901
V	WBGene00008221	nhr-168	0.527969
V	WBGene00008222	C50B6.9	0.644444
V	WBGene00008223	lgc-48	0.784238
V	WBGene00008224	C50B8.1	0
V	WBGene00008225	nuaf-1	0.804556
V	WBGene00008226	C50B8.4	0.915064
V	WBGene00008227	C50B8.5	0.877193
V	WBGene00008228	C50B8.6	0
V	WBGene00008229	C50F4.1	0.527778
V	WBGene00008230	pfk-1.2	0.44995
V	WBGene00008231	tag-329	0.258652
V	WBGene00008232	C50F4.4	0.748858
V	WBGene00008233	C50F4.8	0
V	WBGene00008234	C50F4.9	0
V	WBGene00008235	C50F4.10	1
V	WBGene00008236	C50F4.12	0.481481
V	WBGene00008237	nstp-10	0.786325
V	WBGene00008238	C50F4.16	0.299742
V	WBGene00008239	fshr-1	0.569149
V	WBGene00008240	C50H2.4	0.435569
V	WBGene00008241	C50H2.5	0.0851998
V	WBGene00008242	ceh-75	0.215955
V	WBGene00008243	C50H2.7	0.78853
V	WBGene00008244	fipr-11	0
V	WBGene00008245	fipr-10	0.838652
V	WBGene00008246	C50H2.13	0.875912
V	WBGene00008247	srsx-26	0.111111
V	WBGene00008248	srsx-27	0.75
V	WBGene00008249	srsx-28	0
V	WBGene00008250	srsx-29	0.37931
V	WBGene00008251	srsx-30	0.777778
V	WBGene00008252	C51E3.6	0.797195
V	WBGene00008254	C51E3.9	0
V	WBGene00008255	C51E3.10	0.777778
II	WBGene00008256	glb-12	0.740741
II	WBGene00008257	C52A11.3	0.111111
V	WBGene00008258	mans-2	0.628534
V	WBGene00008259	C52E4.7	0.729885
X	WBGene00008260	C52G5.2	0
X	WBGene00008261	C52G5.3	0.0842294
V	WBGene00008262	ril-1	0
V	WBGene00008263	C53A5.2	0
V	WBGene00008265	kcnl-4	0.218877
V	WBGene00008266	C53A5.6	0.41848
V	WBGene00008267	C53A5.9	0.3666
V	WBGene00008268	srt-32	0.307652
V	WBGene00008269	C53A5.11	0.371796
V	WBGene00008270	C53A5.13	0.560136
IV	WBGene00008271	C53B4.1	0.660873
IV	WBGene00008272	C53B4.2	0.704225
IV	WBGene00008273	C53B4.3	0.190476
IV	WBGene00008274	C53B4.4	0.612114
IV	WBGene00008275	nstp-1	0.581197
IV	WBGene00008277	mltn-12	0.694075
X	WBGene00008278	npr-10	0.0277778
X	WBGene00008279	C53C7.3	0.00574713
IV	WBGene00008280	acc-2	0.25
IV	WBGene00008281	C53D6.4	0.818182
IV	WBGene00008283	C53D6.6	0
IV	WBGene00008284	C53D6.7	0
IV	WBGene00008285	C53D6.8	0.416667
III	WBGene00008286	C54C6.4	0.511719
III	WBGene00008287	C54C6.5	0
III	WBGene00008288	C54C6.6	0
I	WBGene00008289	nhr-169	0.257435
I	WBGene00008290	bgnt-1.8	0.0922201
I	WBGene00008291	C54C8.3	-0.00472612
I	WBGene00008292	C54C8.4	0.0596436
I	WBGene00008293	glct-5	0.0306266
I	WBGene00008294	clec-11	0.0024335
I	WBGene00008295	nlp-39	0.174797
V	WBGene00008296	cdr-2	0.105461
V	WBGene00008297	cdr-3	0.0869368
V	WBGene00008298	C54D10.3	0.115646
V	WBGene00008299	C54D10.4	0.176773
V	WBGene00008300	C54D10.5	0.147147
V	WBGene00008301	pals-39	0.362991
V	WBGene00008302	pals-38	0.361408
V	WBGene00008303	C54D10.9	0.404209
V	WBGene00008304	C54D10.10	0.384058
V	WBGene00008306	C54E10.1	0.126998
V	WBGene00008307	ncs-5	0.106244
V	WBGene00008308	C54E10.3	0.00122175
V	WBGene00008309	nhr-170	0.0801354
V	WBGene00008310	C54E10.6	0.0853726
I	WBGene00008311	rskn-2	0
I	WBGene00008312	C54G4.2	0.884244
I	WBGene00008313	C54G4.3	0.732232
I	WBGene00008314	C54G4.4	0.682348
I	WBGene00008315	C54G4.5	0.777778
I	WBGene00008316	dod-18	0
I	WBGene00008317	C54G4.7	0.0735095
I	WBGene00008318	C54G4.9	0.131579
V	WBGene00008319	C54G10.1	0.0776282
V	WBGene00008320	slc-25A29	0.334175
V	WBGene00008321	C55A1.1	0.309142
V	WBGene00008322	C55A1.4	0.0625
V	WBGene00008323	C55A1.6	0.228802
V	WBGene00008324	C55A1.7	0.111111
V	WBGene00008325	C55A1.9	0.0530105
V	WBGene00008326	C55A1.11	0.0607533
V	WBGene00008327	srz-44	0.0941111
V	WBGene00008328	srz-43	0.24625
V	WBGene00008329	C55A1.15	0.0672269
V	WBGene00008330	C55A6.1	0.611722
V	WBGene00008331	ttll-5	0.0410256
V	WBGene00008332	C55A6.3	0.922067
V	WBGene00008333	C55A6.4	0.347826
V	WBGene00008334	sdz-8	0.0815217
V	WBGene00008335	C55A6.6	0.675259
V	WBGene00008336	C55A6.7	0.0112721
V	WBGene00008338	pafo-1	0.222222
V	WBGene00008339	C55A6.10	0.630445
V	WBGene00008340	C55A6.11	0.8252
V	WBGene00008341	ttr-44	0.0555556
V	WBGene00008342	frpr-5	0.688406
V	WBGene00008343	C56A3.4	0.634354
V	WBGene00008344	C56A3.5	0.754561
V	WBGene00008345	C56A3.6	0.917431
V	WBGene00008346	C56A3.8	0.9
III	WBGene00008348	C56G7.3	0.222222
III	WBGene00008352	fbxa-6	0.297914
X	WBGene00008353	D1025.1	0.507781
X	WBGene00008354	gcsh-1	0.186667
X	WBGene00008355	fbxa-141	0.231859
X	WBGene00008356	nspc-20	0
X	WBGene00008357	nspc-16	0
X	WBGene00008358	nspc-18	0.583407
X	WBGene00008359	nspc-17	0.0740741
X	WBGene00008360	nspc-19	0.0793651
II	WBGene00008361	D1043.1	0.559057
IV	WBGene00008362	cfim-2	0.447272
IV	WBGene00008363	D1046.2	0.147059
IV	WBGene00008364	slc-25A26	0.68251
IV	WBGene00008365	D1046.4	0.246914
IV	WBGene00008366	tpra-1	0.877193
X	WBGene00008367	D1053.2	0.901786
X	WBGene00008368	D1053.3	0.636945
X	WBGene00008369	D1053.4	0.45045
V	WBGene00008370	D1054.1	0.818182
V	WBGene00008371	D1054.3	0.125
V	WBGene00008372	D1054.5	0.686687
V	WBGene00008375	D1054.8	0.729323
V	WBGene00008376	D1054.9	0.633016
V	WBGene00008377	D1054.10	0
V	WBGene00008378	ule-3	0.79456
V	WBGene00008379	secs-1	0.657986
V	WBGene00008380	prp-38	0
I	WBGene00008381	D1081.3	0.806929
I	WBGene00008382	D1081.4	0.708333
I	WBGene00008383	D1081.5	0.3003
I	WBGene00008384	D1081.6	0
I	WBGene00008385	D1081.7	0.572493
I	WBGene00008386	cdc-5L	0.0444444
I	WBGene00008387	D1081.9	0.63272
V	WBGene00008388	D1086.1	0.208333
V	WBGene00008389	D1086.2	0.105556
V	WBGene00008390	D1086.3	0.304527
V	WBGene00008392	D1086.5	0.266667
V	WBGene00008393	D1086.6	0.216779
V	WBGene00008394	D1086.7	0.301127
V	WBGene00008395	D1086.8	0
V	WBGene00008396	D1086.9	0.247031
I	WBGene00008397	D2005.1	0
I	WBGene00008398	D2005.3	0
I	WBGene00008399	D2005.4	0.490196
I	WBGene00008400	drh-3	0.778443
I	WBGene00008401	D2005.6	-0.0241306
II	WBGene00008402	wdfy-2	0.25
II	WBGene00008403	csa-1	0.166667
II	WBGene00008404	D2013.6	0
II	WBGene00008405	ttll-12	0.105475
V	WBGene00008407	D2023.3	0.7525
V	WBGene00008408	D2023.4	0
V	WBGene00008409	mpst-1	0.374552
V	WBGene00008410	D2023.6	0
I	WBGene00008411	mans-1	1
I	WBGene00008412	D2030.2	0.952381
I	WBGene00008413	D2030.3	0.909091
I	WBGene00008414	D2030.4	0
I	WBGene00008415	mce-1	0
I	WBGene00008417	D2030.7	0.835938
I	WBGene00008418	D2030.8	0.865385
I	WBGene00008419	wdr-23	0
I	WBGene00008420	D2030.11	0.819767
I	WBGene00008421	D2030.12	0.4
III	WBGene00008422	D2045.2	0.315907
III	WBGene00008423	D2045.5	0.584239
III	WBGene00008424	D2045.7	0.686649
III	WBGene00008425	D2045.8	0
III	WBGene00008426	D2045.9	0.5158
II	WBGene00008427	atg-10	0.777778
II	WBGene00008428	eif-2Bepsilon	0.528889
II	WBGene00008429	etc-1	0.544256
II	WBGene00008430	hgap-2	0.573163
II	WBGene00008431	piga-1	0.777778
II	WBGene00008432	D2085.7	0.877193
II	WBGene00008433	2002-03-01	0.753388
II	WBGene00008434	D2089.3	0
II	WBGene00008435	glna-2	0.532479
II	WBGene00008436	DH11.2	0
II	WBGene00008438	DH11.5	0.103512
I	WBGene00008439	mfb-1	0.691358
I	WBGene00008440	DY3.8	0
V	WBGene00008441	usp-50	0.178903
V	WBGene00008442	E01B7.2	0.215762
II	WBGene00008443	pde-3	0.605037
II	WBGene00008444	tbc-14	0.304432
II	WBGene00008446	E01G4.3	0.510225
II	WBGene00008447	E01G4.5	0.307674
II	WBGene00008448	E01G4.6	0.115604
X	WBGene00008449	E01G6.1	0.192721
X	WBGene00008450	E01G6.2	0.354839
X	WBGene00008451	E01G6.3	0.53227
V	WBGene00008452	mrps-5	0.0555556
V	WBGene00008453	E02A10.3	0.0185185
V	WBGene00008454	E02A10.4	0.111111
II	WBGene00008455	E02H1.1	0.518116
II	WBGene00008456	E02H1.2	0.486407
II	WBGene00008457	E02H1.5	0.766204
II	WBGene00008458	E02H1.6	0
II	WBGene00008459	mrpl-53	0.909091
X	WBGene00008460	E02H4.2	0.161402
X	WBGene00008462	E02H4.4	0.235119
X	WBGene00008463	E02H4.5	0.261655
X	WBGene00008464	E02H4.6	0.00297619
X	WBGene00008468	E03G2.1	0.366235
I	WBGene00008470	E03H4.2	0.0853909
I	WBGene00008471	E03H4.3	0.128788
I	WBGene00008472	E03H4.4	0.121623
I	WBGene00008473	E03H4.5	0.108329
I	WBGene00008474	nhr-174	0.103627
I	WBGene00008475	oac-13	0.0106134
I	WBGene00008476	E03H4.8	-0.000922401
I	WBGene00008477	clec-17	-0.0115327
I	WBGene00008478	E03H4.11	-0.0105617
I	WBGene00008479	glct-2	0.0380804
II	WBGene00008480	eif-2A	0.833333
II	WBGene00008481	E04D5.2	0.779412
II	WBGene00008482	cut-4	0.930556
II	WBGene00008483	E04D5.4	0.479406
II	WBGene00008484	E04D5.5	0.0769231
IV	WBGene00008485	ugt-43	0.72172
IV	WBGene00008486	ugt-44	0.166667
IV	WBGene00008488	F01D4.5	0.958333
IV	WBGene00008489	srb-17	0.0217391
IV	WBGene00008490	F01D4.8	0
IV	WBGene00008491	bgnt-1.1	0.111111
II	WBGene00008492	F01D5.1	0.0411523
II	WBGene00008493	F01D5.2	0.0833333
II	WBGene00008494	F01D5.3	0.362285
II	WBGene00008495	F01D5.5	0.148467
II	WBGene00008496	F01D5.6	0.261941
II	WBGene00008497	F01D5.7	0.142923
II	WBGene00008498	F01D5.8	0.0416667
II	WBGene00008499	cyp-37A1	0.29798
II	WBGene00008500	F01D5.10	0.185185
IV	WBGene00008502	skih-2	0.148551
IV	WBGene00008503	F01G4.4	0.555063
IV	WBGene00008504	F01G4.5	0.92
IV	WBGene00008505	F01G4.6	0.867925
IV	WBGene00008506	tkt-1	0.730473
IV	WBGene00008507	F01G10.4	0
IV	WBGene00008508	F01G10.5	0.559833
IV	WBGene00008509	F01G10.6	0.624355
IV	WBGene00008510	lipl-7	0.909091
IV	WBGene00008511	F01G10.9	0.792299
IV	WBGene00008512	F01G10.10	0.597391
III	WBGene00008513	F02A9.1	0.0929204
III	WBGene00008514	F02A9.4	0.632603
X	WBGene00008515	F02C12.1	0.58538
X	WBGene00008516	F02C12.2	0.622711
X	WBGene00008517	F02C12.3	0.420455
X	WBGene00008518	irld-2	0.87931
X	WBGene00008519	cyp-13B1	0.268293
V	WBGene00008520	F02D8.1	0.666667
V	WBGene00008521	F02D8.4	0
V	WBGene00008522	F02D8.5	0
X	WBGene00008523	F02D10.2	0.797134
X	WBGene00008524	F02D10.3	0.798571
X	WBGene00008526	F02D10.6	0.737705
X	WBGene00008527	set-8	0.703051
I	WBGene00008528	F02E9.1	0.117509
I	WBGene00008529	F02E9.3	0.687783
I	WBGene00008530	F02E9.5	0
I	WBGene00008531	F02E9.7	0.678363
I	WBGene00008532	dpt-1	0.438185
I	WBGene00008533	F02E9.10	0.909091
IV	WBGene00008535	F02H6.2	0.51962
IV	WBGene00008536	F02H6.3	0.701714
IV	WBGene00008538	sqrd-1	0.700855
IV	WBGene00008539	F02H6.6	0.861933
IV	WBGene00008540	F02H6.7	0.424751
I	WBGene00008541	F07A5.2	1
I	WBGene00008542	scav-6	0.464345
I	WBGene00008543	F07A5.4	0.690527
II	WBGene00008545	F07A11.1	0.689378
II	WBGene00008546	gfat-1	0.417702
II	WBGene00008547	F07A11.4	0.414021
II	WBGene00008548	F07A11.5	0.656934
II	WBGene00008549	din-1	0.770644
V	WBGene00008550	F07B10.4	0
V	WBGene00008551	lgc-36	0.0672515
V	WBGene00008552	srsx-31	0.582437
IV	WBGene00008553	F07C6.2	0.388889
IV	WBGene00008554	F07C6.3	0.961538
IV	WBGene00008555	F07C6.4	0.399648
V	WBGene00008556	F07D3.3	0.466667
II	WBGene00008557	F07H5.6	0
II	WBGene00008558	F07H5.7	0.127773
II	WBGene00008559	F07H5.8	0.875
II	WBGene00008560	pho-13	0.705729
II	WBGene00008561	F07H5.10	0.777778
II	WBGene00008563	F07H5.13	0
I	WBGene00008564	acox-1.1	0.238791
I	WBGene00008565	acox-1.2	0.250588
I	WBGene00008566	acox-1.3	0.447062
I	WBGene00008567	acox-1.4	0.175767
I	WBGene00008568	F08A8.5	0.248084
I	WBGene00008569	fbxa-101	0.167357
I	WBGene00008570	kcnl-2	0.755639
X	WBGene00008571	prmn-1	0.233753
X	WBGene00008572	F08B12.4	0.454167
V	WBGene00008574	srbc-61	0.143555
V	WBGene00008575	scl-24	0.105294
II	WBGene00008576	F08G2.4	0.386646
II	WBGene00008577	F08G2.5	0.373316
II	WBGene00008578	F08G2.7	0.179167
II	WBGene00008579	F08G2.8	0.0277778
IV	WBGene00008580	dsb-1	0.275779
IV	WBGene00008581	acl-13	0.129144
IV	WBGene00008582	F08G5.3	0
IV	WBGene00008583	ugt-65	0.37374
IV	WBGene00008584	irg-4	0.162387
X	WBGene00008585	F08G12.1	0.474242
X	WBGene00008586	snrp-40.1	0
X	WBGene00008587	F08G12.3	0.596391
X	WBGene00008588	F08G12.5	0.388889
X	WBGene00008589	nlp-57	0
V	WBGene00008590	F08H9.2	0.292517
V	WBGene00008591	F08H9.3	0
V	WBGene00008592	F08H9.4	0.376106
V	WBGene00008593	clec-227	0.290884
V	WBGene00008594	clec-57	0.516309
V	WBGene00008595	clec-56	0.447368
V	WBGene00008596	clec-54	0.442019
V	WBGene00008597	clec-55	0.241421
X	WBGene00008598	spin-3	0.621821
X	WBGene00008599	F09A5.2	0.541135
X	WBGene00008600	F09A5.3	0.413082
X	WBGene00008601	mob-2	0.512428
X	WBGene00008602	oac-14	0.631591
X	WBGene00008603	F09B9.4	0.0972222
X	WBGene00008604	F09B9.5	0.372807
X	WBGene00008605	mlt-9	0.0757576
X	WBGene00008606	dhhc-1	0.0823045
X	WBGene00008607	F09B12.3	0.113379
X	WBGene00008609	F09B12.5	0
I	WBGene00008610	F09C3.2	0.111111
I	WBGene00008611	fbxb-68	0.348324
I	WBGene00008612	fbxa-103	0.192213
I	WBGene00008613	fbxb-69	0.261859
V	WBGene00008615	F09C6.1	0.175543
V	WBGene00008616	fbxa-44	0.204691
V	WBGene00008617	F09C6.3	0.2436
V	WBGene00008618	fbxa-45	0.261647
V	WBGene00008619	nhr-262	0.228795
V	WBGene00008620	F09C6.10	0.285795
X	WBGene00008621	F09C8.1	0.0454545
X	WBGene00008622	F09C8.2	0.517324
IV	WBGene00008623	F09E8.1	0
IV	WBGene00008624	F09E8.2	0.606672
IV	WBGene00008625	scl-14	0.166667
IV	WBGene00008626	F09E8.8	0
V	WBGene00008627	hpx-2	0.0257453
V	WBGene00008628	ttr-21	0.3
V	WBGene00008629	cpt-5	0.043578
V	WBGene00008630	nhr-175	0.178482
V	WBGene00008631	F10A3.1	0.506623
V	WBGene00008632	fbxa-88	0.423034
V	WBGene00008633	fbxa-18	0.636675
V	WBGene00008634	F10A3.4	0.398954
V	WBGene00008636	F10A3.11	0.201776
V	WBGene00008637	F10A3.12	0.452991
V	WBGene00008638	F10A3.16	0.458228
II	WBGene00008639	F10B5.2	0.893246
II	WBGene00008640	F10B5.3	0.0833333
II	WBGene00008641	pch-2	0.0555556
II	WBGene00008642	F10B5.8	0.522222
II	WBGene00008643	tmem-138	0
V	WBGene00008644	F10C2.3	0.198257
V	WBGene00008645	F10C2.4	0.36036
V	WBGene00008646	F10C2.5	0.634722
V	WBGene00008647	F10C2.7	0
I	WBGene00008648	F10D11.2	0.0384615
I	WBGene00008649	F10D11.3	0.661939
I	WBGene00008650	F10D11.4	0.700855
I	WBGene00008651	F10D11.5	0.75
I	WBGene00008652	F10D11.6	0.783069
III	WBGene00008654	F10F2.2	0.779257
III	WBGene00008655	lips-3	0
III	WBGene00008656	lron-5	0.67299
III	WBGene00008659	clec-151	0.62911
III	WBGene00008660	clec-153	0.836538
I	WBGene00008661	F10G8.1	0.876168
I	WBGene00008662	F10G8.2	0.786325
I	WBGene00008663	eak-6	0.786325
I	WBGene00008664	nubp-1	0
I	WBGene00008665	ercc-1	0.0740741
I	WBGene00008666	F10G8.8	0
I	WBGene00008667	F10G8.9	0.22619
X	WBGene00008668	F11A1.2	0.484848
V	WBGene00008669	acs-14	0.0689655
V	WBGene00008670	eif-2Bdelta	0.781145
V	WBGene00008671	F11A5.3	0.407449
V	WBGene00008672	F11A5.4	0.147157
V	WBGene00008673	F11A5.5	0.12912
V	WBGene00008674	F11A5.6	0.132931
V	WBGene00008675	irld-26	0.0635905
V	WBGene00008676	oac-15	0.0650416
V	WBGene00008677	F11A5.9	0.149469
V	WBGene00008678	stdh-2	0.120572
V	WBGene00008679	F11A5.13	0.161398
V	WBGene00008680	F11A5.15	0.10094
I	WBGene00008681	scrm-4	0.161859
IV	WBGene00008682	lex-1	0.603701
IV	WBGene00008683	repo-1	0
IV	WBGene00008684	mig-32	0.793103
IV	WBGene00008685	mon-2	0.125936
IV	WBGene00008686	F11A10.5	0
IV	WBGene00008687	F11A10.6	0.222222
IV	WBGene00008688	F11A10.7	0.253205
X	WBGene00008690	F11C1.1	0.188889
X	WBGene00008691	mff-1	0.772487
X	WBGene00008692	scav-4	0.572131
X	WBGene00008693	F11C1.4	0.495098
X	WBGene00008694	F11C1.5	0.578926
I	WBGene00008695	F11C3.1	0.422078
V	WBGene00008696	clec-255	0.247719
V	WBGene00008698	F11D11.3	0.138565
V	WBGene00008699	F11D11.4	0.105242
V	WBGene00008700	clec-254	0.147123
V	WBGene00008701	F11D11.6	0.0943847
V	WBGene00008702	clec-252	0.199849
V	WBGene00008703	clec-251	0.177817
IV	WBGene00008706	gba-3	0.325505
IV	WBGene00008707	F11E6.3	0.332378
IV	WBGene00008708	F11E6.4	0.416667
IV	WBGene00008709	F11E6.6	0.334582
IV	WBGene00008710	F11E6.7	0.355346
IV	WBGene00008711	F11E6.8	0
IV	WBGene00008712	F11E6.9	0
IV	WBGene00008713	F11E6.10	0
III	WBGene00008714	F11F1.1	0.389741
III	WBGene00008716	F11F1.4	0.0366162
III	WBGene00008717	F11F1.5	0.0277778
III	WBGene00008719	ttr-52	0.266667
IV	WBGene00008720	F12F6.1	0
IV	WBGene00008722	F12F6.7	0.453653
V	WBGene00008724	F13A7.1	0.135114
V	WBGene00008725	F13A7.7	0.155864
V	WBGene00008726	F13A7.11	0.111873
V	WBGene00008727	F13A7.12	0.172829
V	WBGene00008728	sre-36	0.25185
IV	WBGene00008729	F13B12.1	0.707692
IV	WBGene00008730	F13B12.2	0.222222
IV	WBGene00008731	F13B12.3	0.30303
IV	WBGene00008732	F13B12.4	0
IV	WBGene00008733	F13B12.6	0.770492
IV	WBGene00008734	F13B12.7	0
X	WBGene00008735	F13D2.1	0.581197
X	WBGene00008736	gnrr-6	0.03125
X	WBGene00008737	gnrr-7	0.146724
II	WBGene00008739	F13D12.3	0.769231
II	WBGene00008740	F13D12.5	0.792793
II	WBGene00008741	F13D12.6	0
II	WBGene00008742	F13D12.8	0
II	WBGene00008743	F13D12.9	0.6875
II	WBGene00008744	F13D12.10	0.875958
X	WBGene00008745	F13E6.1	0.777778
X	WBGene00008746	F13E6.2	0.685185
X	WBGene00008747	phf-31	0.318713
X	WBGene00008748	yap-1	0.0869565
X	WBGene00008749	F13E6.5	0.266493
IV	WBGene00008750	F13E9.1	0
IV	WBGene00008751	fipr-14	0
IV	WBGene00008752	fipr-15	0
IV	WBGene00008753	F13E9.4	0.563195
IV	WBGene00008754	F13E9.5	0.197065
IV	WBGene00008755	sdz-13	0.203333
IV	WBGene00008757	F13E9.8	0.832956
IV	WBGene00008758	F13E9.9	0.800847
IV	WBGene00008759	F13E9.10	0.854701
IV	WBGene00008760	F13E9.11	0
IV	WBGene00008761	F13E9.12	0
I	WBGene00008762	ztf-2	0.691358
I	WBGene00008763	F13G3.3	0.782051
I	WBGene00008764	dylt-1	0
I	WBGene00008765	ttx-7	0
I	WBGene00008766	F13G3.6	0
I	WBGene00008767	F13G3.7	0.621951
I	WBGene00008768	F13G3.10	0
I	WBGene00008769	mrpl-13	0.935484
I	WBGene00008770	F13G3.12	0.9
IV	WBGene00008772	irld-4	0.463396
IV	WBGene00008773	F13H10.1	0.177778
IV	WBGene00008774	F13H10.3	0.788773
IV	WBGene00008775	mogs-1	0.567634
IV	WBGene00008776	F13H10.5	0.770833
IV	WBGene00008777	F13H10.6	0.222222
IV	WBGene00008778	nhr-264	0.730473
I	WBGene00008779	F14B4.1	0.730594
I	WBGene00008780	hxk-1	0.593023
I	WBGene00008781	rpoa-2	0.617986
I	WBGene00008782	sdz-14	0.224105
I	WBGene00008783	F14B6.2	0.228967
I	WBGene00008784	F14B6.3	0.0616709
I	WBGene00008785	F14B6.4	0.017341
I	WBGene00008786	oac-16	0.0592754
I	WBGene00008787	F14B6.6	-0.00237671
V	WBGene00008788	F14D7.1	0.461659
V	WBGene00008789	F14D7.2	0.122272
V	WBGene00008790	F14D7.3	0.525926
V	WBGene00008792	F14D7.5	0.111111
V	WBGene00008793	F14D7.6	0.259518
V	WBGene00008794	F14D7.7	-0.00284091
V	WBGene00008795	F14D7.8	0.0032967
V	WBGene00008796	F14D7.9	0.492455
V	WBGene00008797	F14D7.10	0
V	WBGene00008798	F14D7.11	0.166667
II	WBGene00008799	F14E5.1	0.447338
II	WBGene00008800	F14E5.2	0.695499
II	WBGene00008801	acp-3	0.702306
II	WBGene00008802	acp-2	0
II	WBGene00008803	lips-10	0
II	WBGene00008804	acp-4	0.506389
X	WBGene00008805	git-1	0.0172414
X	WBGene00008806	mboa-7	0.668981
X	WBGene00008807	F14F3.4	0
X	WBGene00008808	ntr-2	0.388889
III	WBGene00008809	cyp-13A11	0.609325
III	WBGene00008810	cyp-13A12	0.683843
III	WBGene00008811	F14F7.4	0.246612
III	WBGene00008812	F14F7.5	0.401971
V	WBGene00008814	srz-1	0.212838
V	WBGene00008815	srz-103	0.103615
V	WBGene00008816	F14F8.8	-0.0376858
V	WBGene00008817	F14F8.9	0.338351
V	WBGene00008818	srz-101	0.0554133
II	WBGene00008819	shw-1	0.739274
II	WBGene00008820	nlp-55	0
V	WBGene00008821	best-12	0.0847525
V	WBGene00008822	F14H3.3	0.116522
V	WBGene00008823	F14H3.4	0.136428
V	WBGene00008824	F14H3.5	0.11167
V	WBGene00008825	F14H3.6	0.169878
V	WBGene00008826	fbxa-100	0.0963209
V	WBGene00008828	F14H3.9	0.160456
V	WBGene00008829	cyp-35D1	0.133808
V	WBGene00008830	nhr-176	0.222639
V	WBGene00008831	F14H3.12	0.155002
V	WBGene00008832	obr-2	0.452121
V	WBGene00008833	F14H8.2	0.460273
V	WBGene00008834	F14H8.4	0
V	WBGene00008835	F14H8.5	0.0555556
II	WBGene00008837	sre-38	0.0732249
II	WBGene00008838	F15A4.2	0.301976
II	WBGene00008839	sre-37	0.110043
II	WBGene00008840	F15A4.5	0.322006
II	WBGene00008841	F15A4.6	0
II	WBGene00008843	arrd-9	0.270531
II	WBGene00008844	F15A4.10	0.318713
II	WBGene00008847	fbxb-102	0.0996885
V	WBGene00008848	inft-2	0.361121
V	WBGene00008849	try-10	0.261194
V	WBGene00008850	F15B9.6	0.67142
V	WBGene00008851	F15B9.8	0
I	WBGene00008852	ubql-1	0.869565
I	WBGene00008853	clec-101	0.304659
I	WBGene00008854	F15D3.4	0.361261
I	WBGene00008855	F15D3.5	0.227642
I	WBGene00008856	F15D3.6	0
I	WBGene00008857	timm-23	0.166667
I	WBGene00008858	pals-1	0.497015
II	WBGene00008859	F15D4.2	0.964869
II	WBGene00008860	romo-1	0
II	WBGene00008861	F15D4.4	0.323473
II	WBGene00008862	F15D4.5	0.282935
II	WBGene00008863	F15D4.6	0.119154
X	WBGene00008865	F15G9.1	0.741498
X	WBGene00008866	F15G9.2	0.952471
X	WBGene00008868	F15G9.5	0
X	WBGene00008869	F15G9.6	0.966184
I	WBGene00008870	F15H9.1	0.08418
V	WBGene00008871	tag-314	0.455628
V	WBGene00008872	F15H10.5	0.510791
V	WBGene00008874	F15H10.7	0.121345
V	WBGene00008875	F15H10.8	0.323529
I	WBGene00008876	F16A11.1	0.644661
I	WBGene00008877	rtcb-1	0.587912
I	WBGene00008878	ppfr-1	0.464345
X	WBGene00008879	F16B12.1	0.411259
X	WBGene00008880	F16B12.4	0.0740741
X	WBGene00008881	F16B12.5	0.458374
X	WBGene00008882	F16B12.6	0.479202
X	WBGene00008883	F16B12.7	0.518877
X	WBGene00008884	nhr-281	0.473337
I	WBGene00008885	F16C3.1	0
I	WBGene00008886	F16C3.2	0.864657
I	WBGene00008887	tbcd-1	0.118421
I	WBGene00008889	F16D3.6	0
I	WBGene00008890	ser-5	0
V	WBGene00008891	clec-42	0.0694324
V	WBGene00008892	clec-246	0.226813
V	WBGene00008893	F16H6.3	0.233083
V	WBGene00008894	F16H6.4	0.0261224
V	WBGene00008897	F16H6.7	0.141286
V	WBGene00008898	F16H6.8	0.00943936
V	WBGene00008899	F16H6.9	-0.0264615
V	WBGene00008900	F16H6.10	-0.0358918
X	WBGene00008901	nhr-27	0.432823
X	WBGene00008902	phf-32	0.649204
X	WBGene00008903	F17A2.4	0.290698
X	WBGene00008904	F17A2.13	0.107527
I	WBGene00008905	F17B5.1	0.30231
I	WBGene00008906	oac-17	0.093133
I	WBGene00008907	clec-109	0.0957206
I	WBGene00008908	F17B5.4	0.136758
I	WBGene00008909	clec-110	0.00486618
III	WBGene00008910	F17C8.3	0.0185185
III	WBGene00008911	F17C8.6	0.808355
III	WBGene00008912	F17C8.7	0.80107
V	WBGene00008914	F17C11.2	0.349206
V	WBGene00008915	F17C11.4	1
V	WBGene00008916	clec-221	0.980392
V	WBGene00008917	F17C11.6	0.611111
V	WBGene00008918	F17C11.7	0.728526
V	WBGene00008919	vps-36	0.0238095
V	WBGene00008920	eef-1G	0.777778
V	WBGene00008921	ctf-4	0.709637
V	WBGene00008922	F17C11.11	0.0454545
V	WBGene00008923	F17C11.12	0.892857
X	WBGene00008924	F17E5.2	0.0666667
X	WBGene00008925	F17H10.1	0.0411523
X	WBGene00008926	F17H10.2	0
X	WBGene00008927	snx-17	0.199352
X	WBGene00008928	F17H10.4	0.193767
II	WBGene00008929	F18A11.2	0.106838
II	WBGene00008930	F18A11.3	0.143253
II	WBGene00008932	F18A11.5	0
I	WBGene00008934	F18C12.3	0.714286
I	WBGene00008935	F18C12.4	0.502096
V	WBGene00008936	papl-1	0.466667
V	WBGene00008937	srt-43	0.691358
X	WBGene00008939	F18H3.1	0
X	WBGene00008940	F18H3.4	0.853333
V	WBGene00008944	F19B2.5	0.109442
V	WBGene00008945	F19B2.6	0.301606
V	WBGene00008946	F19B2.7	0.115761
V	WBGene00008947	srz-16	0.0445093
IV	WBGene00008948	F19B6.1	0
IV	WBGene00008949	F19B6.3	0.622093
IV	WBGene00008950	wht-5	0.67564
X	WBGene00008951	F19C6.2	0.0790378
X	WBGene00008952	F19C6.3	0.652921
X	WBGene00008953	F19C6.4	0.116667
X	WBGene00008954	F19C6.5	0.350877
X	WBGene00008955	F19D8.2	0.26087
X	WBGene00008956	nekl-3	0
X	WBGene00008957	glb-13	0.61164
X	WBGene00008958	F19H6.3	0.591032
X	WBGene00008959	F19H6.4	0.623229
X	WBGene00008960	F19H6.5	0.801909
X	WBGene00008961	F19H6.6	0.763761
II	WBGene00008963	F19H8.2	0.469203
II	WBGene00008964	mltn-9	0.297009
II	WBGene00008965	mltn-10	0.756944
IV	WBGene00008967	F20B10.3	0.619048
IV	WBGene00008968	elli-1	0.909091
IV	WBGene00008969	F20C5.4	0.444444
IV	WBGene00008970	F20C5.5	0.807551
IV	WBGene00008971	F20C5.6	0.244444
IV	WBGene00008972	F20C5.7	0
X	WBGene00008973	F20D1.1	0
X	WBGene00008974	tbc-1	0.395995
X	WBGene00008975	F20D1.3	0
X	WBGene00008976	plp-2	0.594969
X	WBGene00008977	iglr-1	0.344455
X	WBGene00008978	cutl-3	0.214842
X	WBGene00008979	F20D1.9	0.0866667
X	WBGene00008980	emre-1	0
V	WBGene00008981	srz-48	0.196777
V	WBGene00008982	srsx-2	0.107101
V	WBGene00008983	F20E11.5	0.0726466
V	WBGene00008984	F20E11.7	0.124647
V	WBGene00008985	F20G2.1	0.111111
V	WBGene00008986	F20G2.2	0.416611
V	WBGene00008987	F20G2.3	0.148467
V	WBGene00008988	F20G2.5	0.689245
V	WBGene00008989	F20G2.6	0.118234
I	WBGene00008990	smgl-1	0.667964
I	WBGene00008991	F20G4.2	0.483838
V	WBGene00008992	F21A3.2	0
V	WBGene00008993	F21A3.3	0.190278
V	WBGene00008994	F21A3.4	0.402778
V	WBGene00008995	prde-1	0.256624
V	WBGene00008996	glb-14	0.0740741
V	WBGene00008997	lgc-31	0.522744
X	WBGene00008998	ncs-4	0.583333
X	WBGene00008999	myrf-2	0.544322
X	WBGene00009000	arrd-28	0.359788
I	WBGene00009001	tyr-3	0.733844
I	WBGene00009002	hint-1	0
I	WBGene00009004	pfd-6	0
I	WBGene00009005	F21C3.6	0.790476
IV	WBGene00009006	F21D5.1	0.883906
IV	WBGene00009007	otub-3	0.0672515
IV	WBGene00009008	F21D5.3	0
IV	WBGene00009009	F21D5.4	0.444444
IV	WBGene00009010	F21D5.5	0.647194
IV	WBGene00009011	F21D5.6	0.247748
IV	WBGene00009012	F21D5.7	0
IV	WBGene00009013	mrps-33	0
IV	WBGene00009014	F21D5.9	0.111111
V	WBGene00009015	F21D9.1	0
V	WBGene00009016	F21D9.2	0.00844945
V	WBGene00009017	F21D9.3	0.0713508
V	WBGene00009018	F21D9.4	0.0704566
V	WBGene00009021	F21D9.8	0.163523
I	WBGene00009022	F21F12.1	0.736111
X	WBGene00009023	F21G4.1	0
X	WBGene00009024	F21G4.3	0.231183
X	WBGene00009025	phf-34	0.842912
X	WBGene00009026	F21G4.5	0.691358
X	WBGene00009027	F21G4.6	0.587348
V	WBGene00009028	F21H7.2	0.169954
V	WBGene00009029	F21H7.3	0.303961
V	WBGene00009030	clec-233	0.252181
V	WBGene00009031	F21H7.5	0.183682
V	WBGene00009032	bgnt-1.3	0.155451
V	WBGene00009033	F21H7.12	0.0937299
IV	WBGene00009035	gfat-2	0.865385
IV	WBGene00009036	F22B3.5	0.131054
IV	WBGene00009038	F22B3.7	0.690458
IV	WBGene00009039	F22B3.8	0.686304
II	WBGene00009041	cut-3	0
II	WBGene00009042	F22B5.4	0
II	WBGene00009043	F22B5.5	0.586629
II	WBGene00009044	F22B5.6	0.59596
II	WBGene00009045	F22B5.10	0
V	WBGene00009046	F22B8.3	0.139834
V	WBGene00009048	cth-1	0.21856
V	WBGene00009049	F22B8.7	0.139289
I	WBGene00009050	F22D6.2	0
I	WBGene00009051	nduf-6	0
I	WBGene00009052	ekl-1	0.801587
I	WBGene00009054	F22D6.9	0.123457
I	WBGene00009056	F22D6.15	0
X	WBGene00009057	cept-1	0.0976431
V	WBGene00009058	F22E12.1	0.554512
V	WBGene00009059	chw-1	0
V	WBGene00009060	F22E12.3	0.03125
I	WBGene00009061	pals-14	0.134652
I	WBGene00009063	F22G12.3	0.103836
I	WBGene00009064	F22G12.4	0.49781
I	WBGene00009065	F22G12.5	0.0738684
X	WBGene00009067	F23A7.1	0.681481
X	WBGene00009068	F23A7.3	0.0384615
X	WBGene00009069	F23A7.4	0.0522453
X	WBGene00009070	F23A7.5	0.384611
IV	WBGene00009073	delm-1	0.543782
IV	WBGene00009075	F23B2.7	0.939394
IV	WBGene00009077	F23B2.10	0.151515
IV	WBGene00009078	rpb-12	0
V	WBGene00009079	F23B12.1	0.385542
V	WBGene00009081	F23B12.4	0.112903
V	WBGene00009082	dlat-1	0
V	WBGene00009084	F23B12.7	0.494151
X	WBGene00009085	F23D12.1	0.0505051
X	WBGene00009086	F23D12.2	0.461147
X	WBGene00009087	F23D12.3	0.71455
X	WBGene00009088	F23D12.4	0.191542
X	WBGene00009089	jmjd-3.2	0.31308
X	WBGene00009090	fipr-3	0.96
X	WBGene00009091	F23D12.7	0
V	WBGene00009092	tomm-20	0
V	WBGene00009093	F23H12.3	0
V	WBGene00009094	F23H12.5	0.354254
V	WBGene00009095	F23H12.7	0.547619
V	WBGene00009096	fipr-1	0.111111
V	WBGene00009097	fipr-2	0.137931
V	WBGene00009098	ehbp-1	0.318244
V	WBGene00009099	F25B3.2	0.222222
V	WBGene00009100	rgef-1	0.282051
V	WBGene00009101	F25B3.4	0.676329
V	WBGene00009102	F25B3.5	0.795085
V	WBGene00009103	rtfo-1	0.875912
V	WBGene00009106	acs-12	0
V	WBGene00009107	F25D1.2	0.335017
V	WBGene00009108	F25D1.3	0
V	WBGene00009109	degt-1	0.644444
V	WBGene00009110	F25D1.5	0.685824
I	WBGene00009112	tag-353	0.822222
I	WBGene00009113	maph-1.2	0.498881
I	WBGene00009114	F25D7.5	0.608092
III	WBGene00009115	F25F2.1	1
I	WBGene00009116	snx-27	0
I	WBGene00009117	F25H2.3	0.872482
I	WBGene00009118	F25H2.4	0
I	WBGene00009119	ndk-1	0
I	WBGene00009120	F25H2.6	0.686567
I	WBGene00009121	F25H2.7	0.616898
I	WBGene00009122	tct-1	0
I	WBGene00009123	F25H2.12	0.554422
I	WBGene00009124	rtel-1	0.904618
I	WBGene00009125	F25H5.2	0.732026
I	WBGene00009126	pyk-1	0.57971
I	WBGene00009127	clsp-1	0.713625
I	WBGene00009128	mrpl-54	0
I	WBGene00009129	F25H5.7	0.47555
I	WBGene00009130	F25H5.8	0
IV	WBGene00009131	F25H8.1	0
IV	WBGene00009132	F25H8.2	0.705882
IV	WBGene00009133	bed-3	0
V	WBGene00009134	lurp-2	0.869565
V	WBGene00009135	F25H9.2	0
V	WBGene00009136	lurp-3	0.610733
V	WBGene00009137	bath-39	0.301587
V	WBGene00009138	F25H9.6	0
V	WBGene00009139	F25H9.7	0
I	WBGene00009140	F26A3.1	0
I	WBGene00009141	ncbp-2	0
I	WBGene00009142	F26A3.4	0
I	WBGene00009143	F26A3.5	0.215005
I	WBGene00009144	del-3	0.786325
I	WBGene00009145	F26A3.7	0
II	WBGene00009146	F26C11.1	0
II	WBGene00009147	F26C11.3	0.772755
V	WBGene00009148	F26D2.3	0.128461
V	WBGene00009149	F26D2.10	0.0407297
V	WBGene00009150	clec-234	0.069046
V	WBGene00009151	F26D2.13	0.204512
V	WBGene00009152	F26D2.14	0.120212
V	WBGene00009153	F26D2.15	0.177988
V	WBGene00009154	F26D2.16	0.117657
IV	WBGene00009155	lhfp-4	0.397287
IV	WBGene00009156	clec-196	0.291699
I	WBGene00009157	F26E4.2	0.744681
I	WBGene00009158	F26E4.3	0
I	WBGene00009159	F26E4.4	0.558244
I	WBGene00009160	F26E4.5	0.15
I	WBGene00009161	F26E4.6	0.266667
I	WBGene00009162	F26E4.7	0.0925926
I	WBGene00009163	drsh-1	0.545635
I	WBGene00009164	hrdl-1	0
I	WBGene00009165	gpx-1	0
V	WBGene00009166	F26F2.1	0.281065
V	WBGene00009167	F26F2.2	0
V	WBGene00009168	F26F2.3	0.260476
V	WBGene00009169	F26F2.4	0.388208
V	WBGene00009170	F26F2.5	0
V	WBGene00009171	clec-263	0.038621
V	WBGene00009172	F26F2.7	0.0261171
I	WBGene00009173	prom-1	0
I	WBGene00009174	F26H9.2	0
I	WBGene00009176	nmat-2	0
I	WBGene00009177	F26H9.5	0.0833333
I	WBGene00009178	uggt-2	0.730205
II	WBGene00009179	kbp-3	0.08
II	WBGene00009180	nurf-1	0.376443
II	WBGene00009182	F26H11.4	0.190509
IV	WBGene00009183	F27C8.2	0.909091
IV	WBGene00009184	F27C8.3	0
IV	WBGene00009185	F27C8.5	0.659722
IV	WBGene00009186	trcs-1	0.259259
I	WBGene00009187	F27D4.1	0
I	WBGene00009188	lsy-22	0
I	WBGene00009189	F27D4.4	0
I	WBGene00009190	F27D4.6	0.695098
I	WBGene00009191	F27D4.7	0
II	WBGene00009192	asah-2	0.409091
II	WBGene00009193	F27E5.3	0.0381025
II	WBGene00009194	F27E5.5	0.469136
V	WBGene00009195	hpo-33	0.164115
V	WBGene00009196	F28B1.2	0.167187
V	WBGene00009197	F28B1.3	0.20736
V	WBGene00009198	F28B1.4	0.213106
V	WBGene00009199	F28B1.5	0.230825
V	WBGene00009200	F28C1.1	0.299603
V	WBGene00009201	F28C1.3	0.376951
II	WBGene00009202	aptf-4	0.764775
II	WBGene00009203	aptf-3	0.579102
II	WBGene00009204	F28C6.4	0.760192
II	WBGene00009205	F28C6.5	0.563353
II	WBGene00009207	F28C6.8	0.633333
II	WBGene00009208	F28C6.9	0.77572
II	WBGene00009209	F28C6.10	0
IV	WBGene00009211	wdr-46	0.681107
IV	WBGene00009212	F28D1.2	0.64966
IV	WBGene00009213	thn-1	0.0709091
IV	WBGene00009214	thn-3	0.392308
IV	WBGene00009215	thn-2	0.504454
IV	WBGene00009216	F28D1.6	0.485133
IV	WBGene00009217	spe-45	0.362553
IV	WBGene00009218	acs-20	0.180556
IV	WBGene00009219	dpm-3	0.833333
I	WBGene00009220	F28D9.4	0
V	WBGene00009221	acs-2	0.623787
V	WBGene00009222	fbxa-95	0.592101
V	WBGene00009223	mdt-28	0.535461
V	WBGene00009224	F28F8.7	0.147648
V	WBGene00009225	fbxa-94	0.518354
V	WBGene00009226	cyp-37B1	0.120516
V	WBGene00009227	F28G4.2	0.0879646
V	WBGene00009228	F28G4.3	0.0159186
V	WBGene00009229	F28G4.4	0.0257321
X	WBGene00009231	ceh-89	0.358544
X	WBGene00009232	nkat-1	0.295674
X	WBGene00009233	F28H6.4	0.341447
X	WBGene00009234	F28H6.6	0.310871
X	WBGene00009235	F28H6.7	0.3841
V	WBGene00009236	F28H7.2	0.12069
V	WBGene00009237	F28H7.3	0
V	WBGene00009238	selt-1.2	0.733748
V	WBGene00009239	irld-6	0.708162
V	WBGene00009240	F28H7.7	0.3
V	WBGene00009241	F28H7.8	0.125
V	WBGene00009242	sre-6	0.8
I	WBGene00009243	F29C6.1	0
II	WBGene00009245	rict-1	0.308729
II	WBGene00009246	gfm-1	0.210214
II	WBGene00009247	bath-45	0.34185
II	WBGene00009248	F29C12.6	0.574004
I	WBGene00009250	F29D10.1	0
I	WBGene00009251	F29D10.2	0
I	WBGene00009252	F29D10.3	0.544101
I	WBGene00009254	capg-1	0.831066
V	WBGene00009255	ugt-34	0.961538
V	WBGene00009256	tut-2	0.961538
X	WBGene00009257	F29G6.1	0.625873
X	WBGene00009258	ccdc-149	0.697037
X	WBGene00009259	hpo-34	0.608267
I	WBGene00009260	calm-1	0
I	WBGene00009261	F30A10.2	0.402129
I	WBGene00009262	F30A10.3	0
I	WBGene00009263	F30A10.4	0.636111
I	WBGene00009264	sac-1	0.801136
I	WBGene00009266	F30A10.9	0.0653595
I	WBGene00009267	usp-48	0.572368
I	WBGene00009268	F30A10.11	0
I	WBGene00009269	F30A10.12	0.693878
I	WBGene00009270	F30F8.1	0.18994
I	WBGene00009271	glna-3	0.0185185
I	WBGene00009272	gras-1	0.833333
I	WBGene00009274	F30F8.5	0.886029
I	WBGene00009276	F30F8.9	0.540799
I	WBGene00009277	F30F8.10	0
X	WBGene00009278	npr-33	0.257937
X	WBGene00009279	F31B9.2	0.393795
X	WBGene00009280	F31B9.3	0.741418
X	WBGene00009281	F31B9.4	0.842105
X	WBGene00009283	F31B12.4	0.684424
I	WBGene00009284	F31C3.2	0.175274
I	WBGene00009285	F31C3.3	0.377265
I	WBGene00009286	zipt-1	0.498084
I	WBGene00009287	psf-2	0
I	WBGene00009288	F31C3.6	0.41357
V	WBGene00009289	exos-7	0.436611
V	WBGene00009290	F31D4.2	0.312955
V	WBGene00009291	clec-264	0.112129
V	WBGene00009292	F31D4.5	0.262821
V	WBGene00009293	F31D4.8	0
V	WBGene00009294	F31D4.9	0
V	WBGene00009296	F31E9.3	0.198396
V	WBGene00009297	sdz-16	0.28386
V	WBGene00009298	srz-58	0.135686
V	WBGene00009299	F31E9.6	0.161433
X	WBGene00009300	F31F6.1	0.577295
X	WBGene00009301	F31F6.2	0.448848
X	WBGene00009302	F31F6.3	0.46541
X	WBGene00009303	lips-8	0.547135
I	WBGene00009304	eva-1	0.657143
I	WBGene00009305	F32A7.4	0.580508
I	WBGene00009306	maph-1.1	0.490079
II	WBGene00009307	F32A11.1	0.00292778
II	WBGene00009308	F32A11.3	0.590471
II	WBGene00009311	mltn-1	0.235222
I	WBGene00009312	F32B4.1	0.0422406
I	WBGene00009313	F32B4.2	0.0532387
I	WBGene00009314	F32B4.4	0.499193
I	WBGene00009315	F32B4.5	0.60855
I	WBGene00009316	abhd-11.1	0.198675
I	WBGene00009318	F32B4.8	0.709333
IV	WBGene00009319	mccc-1	0.713851
IV	WBGene00009320	F32B6.3	0.190476
IV	WBGene00009321	F32B6.4	0.113636
IV	WBGene00009322	tbc-3	0.637729
IV	WBGene00009323	best-13	0
IV	WBGene00009324	F32B6.10	0.109428
V	WBGene00009325	F32D8.15	0
V	WBGene00009326	F32D8.1	0.745902
V	WBGene00009327	F32D8.2	0.177778
V	WBGene00009328	F32D8.3	0.833333
V	WBGene00009329	F32D8.4	0
V	WBGene00009330	F32D8.5	0
V	WBGene00009331	F32D8.7	0
V	WBGene00009332	F32D8.8	0
V	WBGene00009333	F32D8.10	0.777778
V	WBGene00009334	F32D8.12	0.475783
V	WBGene00009335	F32D8.13	0
V	WBGene00009336	F32D8.14	0.0416667
V	WBGene00009337	uig-1	0.565449
V	WBGene00009338	F32G8.2	0.605354
V	WBGene00009339	F32G8.3	0
V	WBGene00009340	best-14	0
I	WBGene00009341	thoc-3	0
I	WBGene00009342	fasn-1	0.783272
I	WBGene00009343	F32H2.6	0.151515
I	WBGene00009344	F32H2.7	0.721747
I	WBGene00009345	F32H2.8	0.569034
I	WBGene00009346	F32H2.10	0.708333
V	WBGene00009347	F32H5.1	0
V	WBGene00009349	F32H5.3	0
V	WBGene00009350	F32H5.4	0.113636
II	WBGene00009352	F33A8.4	0.796089
II	WBGene00009353	sdhd-1	0
II	WBGene00009354	F33A8.6	0.769608
II	WBGene00009355	F33A8.7	0
II	WBGene00009356	F33A8.10	0.756637
X	WBGene00009357	F33C8.2	0.626955
X	WBGene00009358	F33C8.4	0.71504
I	WBGene00009359	clec-102	0.44198
I	WBGene00009360	F33E2.4	0.433175
I	WBGene00009361	F33E2.5	0.275362
I	WBGene00009362	F33E2.6	0.297805
I	WBGene00009363	F33E2.7	0.0491453
II	WBGene00009364	F33H1.3	0
II	WBGene00009365	F33H1.4	0.673953
I	WBGene00009366	F33H2.2	0.111111
I	WBGene00009367	F33H2.3	0
I	WBGene00009368	pole-1	0.669948
I	WBGene00009369	F33H2.6	0.0119048
I	WBGene00009370	set-10	0.227015
I	WBGene00009371	F33H2.8	0.166667
III	WBGene00009372	evl-18	0.138889
III	WBGene00009373	F34D10.3	0
III	WBGene00009374	F34D10.4	0.470874
III	WBGene00009375	F34D10.6	0.527426
III	WBGene00009377	F34D10.8	0
X	WBGene00009378	F34H10.1	0.0833333
X	WBGene00009379	F34H10.2	0
X	WBGene00009380	F34H10.3	-0.0271318
X	WBGene00009381	F34H10.4	0.631015
X	WBGene00009382	F34H10.5	0.259259
V	WBGene00009383	F35B12.3	0.906328
V	WBGene00009384	piit-1	0.563353
V	WBGene00009385	sas-5	0.0454545
V	WBGene00009386	tag-290	0
V	WBGene00009387	glb-15	0
V	WBGene00009388	F35B12.9	0.60306
V	WBGene00009389	F35B12.10	0.0555556
II	WBGene00009390	F35C5.1	0.0705128
II	WBGene00009391	F35C5.3	0.46178
II	WBGene00009392	F35C5.4	0.607539
II	WBGene00009393	clec-62	0.0915033
II	WBGene00009394	clec-63	0.265688
II	WBGene00009395	clec-64	0.312893
II	WBGene00009396	clec-65	0.480553
II	WBGene00009397	clec-66	0.241356
II	WBGene00009398	nspb-11	0.0555556
II	WBGene00009399	F35C5.11	0.671275
II	WBGene00009400	F35C5.12	-0.0271318
II	WBGene00009401	F35C11.2	0.430886
II	WBGene00009402	F35C11.3	0.625
II	WBGene00009403	F35C11.4	0.440141
II	WBGene00009404	F35C11.5	0
II	WBGene00009405	F35C11.6	0
II	WBGene00009406	F35C11.7	1
I	WBGene00009408	F35C12.3	0.669584
I	WBGene00009409	F35E2.1	0.0921053
I	WBGene00009410	F35E2.2	0.107306
I	WBGene00009412	F35E2.5	0.23722
I	WBGene00009413	oac-19	0.144529
I	WBGene00009415	F35E2.8	0.289891
I	WBGene00009416	F35E2.9	0.324454
V	WBGene00009417	F35E8.1	0.0232507
V	WBGene00009418	F35E8.2	0.328728
V	WBGene00009419	F35E8.4	0
V	WBGene00009420	F35E8.6	0.140834
V	WBGene00009421	F35E8.7	0.212954
V	WBGene00009422	F35E8.9	0.181297
V	WBGene00009423	F35E8.10	0
V	WBGene00009424	F35E8.13	0.188821
V	WBGene00009426	F35E12.2	0.298574
V	WBGene00009427	fbxa-181	0.185831
V	WBGene00009429	irg-5	0.438451
V	WBGene00009430	F35E12.6	0.336806
V	WBGene00009431	dct-17	0.157475
V	WBGene00009432	cld-9	0.0859546
V	WBGene00009433	F35E12.9	0.343248
V	WBGene00009434	F35E12.10	0.284933
IV	WBGene00009435	F35G2.1	0.222222
IV	WBGene00009436	marb-1	0.0925926
IV	WBGene00009437	F35G2.3	0.731314
IV	WBGene00009438	F35G2.5	0.33414
III	WBGene00009439	mlcd-1	0.0174419
III	WBGene00009440	idhg-1	0.81
III	WBGene00009441	wdr-48	0.104167
III	WBGene00009442	F35G12.5	0.686937
III	WBGene00009443	F35G12.7	0.791667
III	WBGene00009444	F35G12.11	0
III	WBGene00009445	F35G12.12	0.405018
II	WBGene00009446	F35H8.1	0
II	WBGene00009447	F35H8.2	0.582621
II	WBGene00009448	zfp-2	0.685185
II	WBGene00009449	F35H8.4	0.318594
II	WBGene00009450	ugt-58	0.111111
I	WBGene00009451	cids-2	0.788784
I	WBGene00009452	F36A2.2	0.621951
I	WBGene00009453	F36A2.3	0.0416667
I	WBGene00009454	F36A2.7	0
I	WBGene00009455	phip-1	0
I	WBGene00009456	F36A2.9	0.575702
I	WBGene00009457	F36A2.10	0.0918803
I	WBGene00009458	F36A2.11	0.540541
I	WBGene00009459	F36A2.12	0
I	WBGene00009460	ubr-5	0.400859
I	WBGene00009461	madf-2	0.0925926
I	WBGene00009462	sre-22	0.573593
I	WBGene00009463	F36D1.4	0.208638
I	WBGene00009464	F36D1.5	0
I	WBGene00009465	F36D1.6	0.862618
I	WBGene00009466	F36D1.7	0
I	WBGene00009467	F36D1.8	0.0740741
I	WBGene00009468	F36D1.9	0
V	WBGene00009469	F36D3.1	-0.00353126
V	WBGene00009470	F36D3.4	0.154757
V	WBGene00009471	F36D3.5	0.0873121
V	WBGene00009473	F36D3.8	0.0909394
I	WBGene00009475	F36F2.1	0.9
I	WBGene00009476	F36F2.2	0.761905
I	WBGene00009477	rbpl-1	0.718157
I	WBGene00009478	syx-7	0.411523
I	WBGene00009479	fcp-1	0.729938
I	WBGene00009480	F36F2.7	0
I	WBGene00009481	F36F2.8	0
X	WBGene00009482	F36G3.1	0.492375
X	WBGene00009483	F36G3.2	0.302544
X	WBGene00009484	F36G3.3	0.222222
V	WBGene00009485	F36G9.3	0.25433
V	WBGene00009486	F36G9.7	0.0897778
V	WBGene00009487	clec-232	0.159684
V	WBGene00009488	oac-20	0.150068
V	WBGene00009489	F36G9.13	0.176142
V	WBGene00009490	fbxa-99	0.167093
V	WBGene00009491	F36G9.15	0.217275
IV	WBGene00009492	F36H1.3	0.519821
IV	WBGene00009493	hrg-4	0
IV	WBGene00009494	hrg-5	0.96
IV	WBGene00009495	hrg-6	0
IV	WBGene00009496	F36H1.11	0
IV	WBGene00009497	F36H1.12	0.252874
I	WBGene00009498	tat-5	0.0555556
I	WBGene00009499	ent-6	0.539683
I	WBGene00009500	F36H2.3	0.633288
III	WBGene00009501	F37A8.1	0.809693
III	WBGene00009502	F37A8.2	0.635564
III	WBGene00009503	F37A8.5	0
II	WBGene00009504	F37B12.1	0.125
II	WBGene00009505	F37B12.3	0
I	WBGene00009507	mus-101	0.636015
I	WBGene00009508	row-1	0.806636
I	WBGene00009509	F37D6.3	0.0740741
I	WBGene00009510	F37D6.4	0.945578
II	WBGene00009511	F37H8.2	0.664366
II	WBGene00009512	bigr-1	0.909091
II	WBGene00009513	sfxn-1.2	0.653498
II	WBGene00009514	F37H8.5	0.630631
IV	WBGene00009515	clec-170	0.187156
IV	WBGene00009517	clec-167	0.186423
IV	WBGene00009518	clec-166	0.13465
IV	WBGene00009519	F38A1.6	0.0301993
IV	WBGene00009520	clec-168	0.241914
IV	WBGene00009521	F38A1.8	0.0616531
IV	WBGene00009522	F38A1.9	0.34314
IV	WBGene00009523	clec-165	0.248275
IV	WBGene00009524	F38A1.11	0.276002
IV	WBGene00009525	F38A1.13	0.00437956
IV	WBGene00009526	clec-169	0.456159
V	WBGene00009528	F38A6.4	0.327778
X	WBGene00009529	F38B2.2	0.0740741
X	WBGene00009530	F38B2.3	0.544444
X	WBGene00009531	F38B2.4	0.25
V	WBGene00009532	ccch-1	0.0603175
V	WBGene00009533	F38B7.2	0.710095
V	WBGene00009534	F38B7.3	0.267723
IV	WBGene00009535	F38C2.1	0.192084
IV	WBGene00009536	F38C2.4	0
IV	WBGene00009537	ccch-2	0.0108696
IV	WBGene00009538	clec-191	0.327489
IV	WBGene00009539	F38C2.7	0.162637
IV	WBGene00009540	hlh-31	0.277986
IV	WBGene00009541	cutl-17	0.396967
IV	WBGene00009542	copb-2	0.980392
IV	WBGene00009543	F38E11.6	0.909091
IV	WBGene00009544	F38E11.9	0.864147
IV	WBGene00009546	fbxb-3	0.155914
IV	WBGene00009547	F38H4.3	0.781501
IV	WBGene00009548	F38H4.4	0.537037
IV	WBGene00009549	F38H4.5	0.0740741
IV	WBGene00009550	F38H4.6	0.111111
IV	WBGene00009551	mob-1	0
X	WBGene00009552	piki-1	0.499927
I	WBGene00009553	hinf-1	0.0653595
I	WBGene00009554	F39B2.3	0.555256
I	WBGene00009556	F39B2.5	0
I	WBGene00009557	mtcu-1	0.212179
I	WBGene00009558	F39B2.8	0.111111
I	WBGene00009559	mtx-1	0.110512
X	WBGene00009560	psa-3	0.704196
X	WBGene00009561	F39D8.3	0.712158
I	WBGene00009562	flp-22	0.822222
I	WBGene00009563	F39H2.3	0.178571
I	WBGene00009565	F39H11.1	0.864035
V	WBGene00009566	srsx-1	0.250953
V	WBGene00009567	srbc-25	0.412936
V	WBGene00009568	srbc-26	0.00776986
V	WBGene00009569	srz-66	0.0670431
V	WBGene00009571	F40D4.12	0.0511593
V	WBGene00009572	F40D4.13	0.153298
X	WBGene00009573	F40E10.5	0.588209
X	WBGene00009574	F40E10.6	0.125
II	WBGene00009575	F40F8.1	0
II	WBGene00009576	F40F8.3	0
II	WBGene00009577	F40F8.4	0
II	WBGene00009578	F40F8.5	0.0705128
II	WBGene00009579	arrd-6	0
V	WBGene00009580	xbx-6	1
V	WBGene00009581	F40F9.3	0.777778
V	WBGene00009582	F40F9.5	0.124808
V	WBGene00009583	aagr-3	0.130651
V	WBGene00009584	drap-1	0.768453
V	WBGene00009585	cal-7	0.444444
V	WBGene00009586	F40F9.10	0.420907
IV	WBGene00009587	mig-38	0.736606
IV	WBGene00009588	F40F11.3	0
IV	WBGene00009589	F40F11.4	0.25
III	WBGene00009592	F40F12.3	0.840575
III	WBGene00009593	mam-7	0.111661
III	WBGene00009594	cyld-1	0.321918
III	WBGene00009595	F40F12.7	0.65089
V	WBGene00009596	sre-8	0.222222
V	WBGene00009597	F40G12.2	0.527661
V	WBGene00009599	F40G12.4	0
V	WBGene00009600	F40G12.5	0.434282
V	WBGene00009601	F40G12.6	0.584325
V	WBGene00009602	F40G12.7	0.112583
V	WBGene00009603	srt-33	0.278844
V	WBGene00009604	F40G12.9	0.0767196
V	WBGene00009605	F40G12.10	0.0526316
V	WBGene00009606	F40G12.11	0.465996
I	WBGene00009607	oac-26	-0.00227355
I	WBGene00009608	nhr-265	-0.0116655
I	WBGene00009609	oac-27	0.0149876
I	WBGene00009610	oac-28	0
I	WBGene00009611	F41D3.6	0.0981607
I	WBGene00009612	F41D3.7	0.0300447
I	WBGene00009613	F41D3.8	0.11607
I	WBGene00009614	F41D3.9	-0.03118
I	WBGene00009615	oac-25	0
I	WBGene00009616	F41D3.11	-0.0277064
X	WBGene00009617	F41E7.1	0.290598
X	WBGene00009618	F41E7.2	0.666035
X	WBGene00009619	npr-6	0.739316
X	WBGene00009620	fip-5	0.0925926
X	WBGene00009621	fipr-21	0.186667
X	WBGene00009622	F41E7.6	0.48749
X	WBGene00009623	F41E7.7	0.469153
X	WBGene00009624	cnc-8	0
X	WBGene00009625	F41E7.9	0.435556
II	WBGene00009626	F42A8.1	0.806437
II	WBGene00009627	cup-15	0.222222
X	WBGene00009628	tatn-1	0
X	WBGene00009629	sprr-2	0
V	WBGene00009630	F42E8.1	-0.125881
X	WBGene00009632	ttyh-1	0.78
X	WBGene00009633	F42E11.3	0.40404
X	WBGene00009634	nspc-9	0.822222
X	WBGene00009635	F42F12.3	0.0769231
X	WBGene00009636	F42F12.4	0.363868
X	WBGene00009637	nspc-13	0
X	WBGene00009638	nspc-14	0
X	WBGene00009639	nspc-15	0
X	WBGene00009640	nspc-10	0.636378
II	WBGene00009641	F42G4.2	0.296753
II	WBGene00009642	F42G4.5	0.0885417
II	WBGene00009643	F42G4.6	0
II	WBGene00009644	F42G4.7	0.0968575
X	WBGene00009645	F42G10.1	0.242424
I	WBGene00009646	F42H11.1	0.648384
III	WBGene00009647	phlp-2	0.131381
III	WBGene00009648	zhit-2	0.0185185
III	WBGene00009649	F43C1.5	0.691358
V	WBGene00009650	ccnk-1	0
V	WBGene00009652	F43D2.3	0.218709
III	WBGene00009653	F43D9.1	0.652125
III	WBGene00009654	sly-1	0
II	WBGene00009657	F43G6.4	0.319444
II	WBGene00009658	F43G6.5	0.606513
II	WBGene00009659	F43G6.7	0
II	WBGene00009660	F43G6.8	0.166667
II	WBGene00009661	patr-1	0.44393
II	WBGene00009662	F43G6.10	0.665173
II	WBGene00009663	hda-5	0.493336
I	WBGene00009664	idha-1	0
I	WBGene00009665	lmd-1	0
I	WBGene00009666	slc-25A42	0.621951
I	WBGene00009667	F43G9.4	0.75
I	WBGene00009668	cfim-1	0
I	WBGene00009670	F43G9.8	0.742242
I	WBGene00009671	mfap-1	0.919192
I	WBGene00009672	F43G9.12	0.562745
I	WBGene00009673	F43G9.13	0
X	WBGene00009674	nucb-1	0.111111
X	WBGene00009675	F44A6.3	0.635383
X	WBGene00009676	F44A6.4	0.204545
X	WBGene00009677	F44A6.5	0.0416667
IV	WBGene00009678	magu-4	0.700939
IV	WBGene00009679	F44D12.2	0.166667
IV	WBGene00009680	msd-1	0
IV	WBGene00009681	gipc-2	0.851852
IV	WBGene00009682	msd-2	0
IV	WBGene00009683	F44D12.6	0.113308
IV	WBGene00009684	msd-3	0
IV	WBGene00009685	F44D12.8	0.681481
IV	WBGene00009686	ent-7	0
IV	WBGene00009687	F44D12.10	0
II	WBGene00009688	F44E5.1	0
II	WBGene00009689	F44E5.2	0.573338
II	WBGene00009690	F44E5.3	0.289143
II	WBGene00009691	F44E5.4	0
II	WBGene00009692	F44E5.5	0
I	WBGene00009695	F44F1.3	0.24528
I	WBGene00009696	F44F1.4	0.371898
I	WBGene00009698	F44F1.6	0.213572
II	WBGene00009700	lurp-1	0.459596
II	WBGene00009701	egg-3	0.658493
II	WBGene00009702	F44F4.3	0.556338
II	WBGene00009704	F44F4.9	0.732026
II	WBGene00009705	F44F4.10	0.485294
V	WBGene00009706	argk-1	0.138249
V	WBGene00009707	srxa-16	0.313812
V	WBGene00009708	F44G3.7	0.450578
V	WBGene00009709	fbxa-144	0.354922
V	WBGene00009710	F44G3.10	0.394358
II	WBGene00009711	F44G4.1	0.0454545
II	WBGene00009712	F44G4.2	0
II	WBGene00009713	F44G4.3	0
II	WBGene00009714	F44G4.5	0.77601
II	WBGene00009715	F44G4.6	0.0625
II	WBGene00009716	F44G4.7	0.658864
II	WBGene00009717	dep-1	0.494031
X	WBGene00009720	F45B8.3	0
V	WBGene00009721	F45D3.1	-0.0271318
V	WBGene00009722	F45D3.2	0
V	WBGene00009723	F45D3.3	0.385432
V	WBGene00009724	F45D3.4	0.147059
X	WBGene00009725	F45E6.1	0.700483
X	WBGene00009726	tbc-13	0.294674
X	WBGene00009727	lips-1	0.708955
X	WBGene00009728	sdz-19	0.777778
II	WBGene00009729	F45E10.2	0
III	WBGene00009730	myo-6	0.435185
III	WBGene00009731	exo-1	0.510126
III	WBGene00009732	cope-1	0.53159
III	WBGene00009733	F45G2.7	0.796339
III	WBGene00009734	F45G2.8	0
III	WBGene00009735	F45G2.9	0.5
III	WBGene00009736	F45G2.10	0
III	WBGene00009738	hecw-1	0.426988
II	WBGene00009739	F45H10.2	0
II	WBGene00009740	F45H10.3	0.0613027
II	WBGene00009741	drr-1	0.0119048
II	WBGene00009742	F45H10.5	0
I	WBGene00009743	sptf-1	0
I	WBGene00009744	hpo-35	0
I	WBGene00009745	F45H11.5	0
I	WBGene00009746	F46A8.3	0
I	WBGene00009747	F46A8.4	0.0968915
I	WBGene00009748	F46A8.5	0.384525
I	WBGene00009749	F46A8.6	0.617564
I	WBGene00009750	F46A8.7	-1
I	WBGene00009751	F46A8.8	0.587391
I	WBGene00009753	scrm-6	0.475989
I	WBGene00009754	F46A9.1	0.657511
I	WBGene00009755	F46A9.2	0.34596
V	WBGene00009756	F46B3.1	0.0461917
V	WBGene00009758	ttr-11	0.0584674
V	WBGene00009759	ttr-12	0.14332
V	WBGene00009760	F46B3.7	0.0829847
V	WBGene00009761	F46B3.8	0.0262751
V	WBGene00009762	F46B3.9	0.115356
V	WBGene00009763	srz-18	0.125375
V	WBGene00009765	F46B3.14	0.0643461
V	WBGene00009766	F46B3.15	0.0657895
V	WBGene00009767	F46B3.16	0.110094
V	WBGene00009768	F46B6.2	0
V	WBGene00009769	F46B6.4	0.721248
V	WBGene00009770	F46B6.5	0.260621
V	WBGene00009771	F46B6.6	0.0888889
V	WBGene00009772	ztf-7	0.115873
V	WBGene00009773	lipl-2	0.555556
V	WBGene00009774	F46B6.9	1
V	WBGene00009775	F46B6.10	0
V	WBGene00009776	F46B6.12	0
X	WBGene00009777	F46C3.2	0
II	WBGene00009778	F46C5.1	0
II	WBGene00009779	F46C5.2	0
II	WBGene00009780	F46C5.4	0.0833333
II	WBGene00009781	F46C5.6	0.789635
II	WBGene00009782	F46C5.7	0.84985
II	WBGene00009783	rer-1	0
II	WBGene00009784	F46C5.9	0.849673
II	WBGene00009785	F46C5.10	0
X	WBGene00009787	F46F2.3	0
X	WBGene00009788	F46F2.4	0.445182
X	WBGene00009789	F46F2.5	0.0833333
V	WBGene00009790	lgc-44	0.378251
V	WBGene00009791	F46F3.3	0
X	WBGene00009793	pkn-1	0.0617284
X	WBGene00009796	F46G10.1	0.444444
X	WBGene00009797	F46G10.2	0.604575
X	WBGene00009798	F46G10.4	0.501565
X	WBGene00009799	lgc-47	0
X	WBGene00009800	rrc-1	0.188457
X	WBGene00009801	ipla-2	0.739518
V	WBGene00009802	F47B8.1	0.342262
V	WBGene00009803	F47B8.2	0.145833
V	WBGene00009804	F47B8.3	0.0888889
V	WBGene00009805	F47B8.4	0.534993
V	WBGene00009806	F47B8.5	0.466231
V	WBGene00009807	pepm-1	0
V	WBGene00009808	srm-4	0.0740741
V	WBGene00009809	F47B8.8	0.214286
V	WBGene00009810	srm-6	0.0714286
V	WBGene00009811	F47B8.10	0.781963
X	WBGene00009812	suca-1	0
X	WBGene00009813	haly-1	0.59127
X	WBGene00009814	F47B10.3	0.828517
X	WBGene00009815	F47B10.4	0
X	WBGene00009816	F47B10.5	0.235632
X	WBGene00009817	F47B10.6	0.877193
X	WBGene00009818	acbp-3	0.666667
X	WBGene00009819	F47B10.8	0.451923
X	WBGene00009820	F47B10.9	0
I	WBGene00009822	clec-113	0.0296583
I	WBGene00009823	gadr-6	0.304348
I	WBGene00009824	gpdh-1	0.692615
I	WBGene00009825	F47G4.4	0.521091
I	WBGene00009826	F47G4.5	0.514135
I	WBGene00009827	hmg-6	0
V	WBGene00009829	F47G9.1	0
V	WBGene00009830	cutl-18	0.54049
V	WBGene00009831	F47G9.4	0.134921
V	WBGene00009833	F47G9.6	0.588793
V	WBGene00009834	lsy-27	0.255824
V	WBGene00009835	F47H4.2	0.124592
V	WBGene00009836	fbxa-185	0.0928581
V	WBGene00009839	fbxa-188	0.169039
V	WBGene00009840	fbxa-189	0.14928
V	WBGene00009841	fbxa-134	0.295581
X	WBGene00009842	igeg-2	0.166667
X	WBGene00009843	F48C5.2	1
X	WBGene00009844	cwp-5	0.381898
V	WBGene00009848	F48F5.6	0.0966986
X	WBGene00009849	F48F7.3	0.162551
X	WBGene00009850	F48F7.5	0.734896
X	WBGene00009851	F48F7.6	0.0384615
X	WBGene00009852	arrd-24	0.54963
X	WBGene00009853	arrd-27	0.546955
V	WBGene00009854	clec-31	0.0355443
V	WBGene00009855	clec-22	0.0242343
V	WBGene00009856	clec-24	0.0638371
V	WBGene00009857	clec-28	0.100905
V	WBGene00009858	thn-4	0.0927425
V	WBGene00009859	clec-33	0.0587393
V	WBGene00009860	clec-32	0.0508274
I	WBGene00009861	fbxb-8	0.320988
I	WBGene00009862	fbxb-67	0.671273
I	WBGene00009863	F49B2.3	0.207628
I	WBGene00009865	F49B2.6	0.162021
II	WBGene00009866	F49C5.3	0.163979
II	WBGene00009867	F49C5.4	0.236041
II	WBGene00009868	F49C5.5	0.017094
II	WBGene00009869	F49C5.7	0.584615
IV	WBGene00009871	F49C12.1	1
IV	WBGene00009872	F49C12.2	0.585538
IV	WBGene00009873	F49C12.3	0.0823045
IV	WBGene00009874	F49C12.4	0.147059
IV	WBGene00009875	F49C12.5	0.806452
IV	WBGene00009876	F49C12.6	0.877193
IV	WBGene00009877	F49C12.7	0.692857
IV	WBGene00009878	F49C12.9	0.293803
IV	WBGene00009879	F49C12.10	0.875
IV	WBGene00009880	F49C12.11	0
IV	WBGene00009881	F49C12.12	0
IV	WBGene00009882	vha-17	0
IV	WBGene00009883	F49C12.14	0.851852
IV	WBGene00009884	F49C12.15	0.526005
X	WBGene00009885	F49E2.1	0.41179
X	WBGene00009886	F49E2.2	0.808553
X	WBGene00009887	glb-17	0
X	WBGene00009888	F49E2.5	0.662674
IV	WBGene00009889	F49E11.2	0
IV	WBGene00009890	scl-9	0.803419
IV	WBGene00009891	scl-10	0.0591787
IV	WBGene00009892	scl-11	0.818182
IV	WBGene00009893	F49E11.7	0.333467
IV	WBGene00009894	F49E11.8	0
IV	WBGene00009895	scl-2	0.108173
IV	WBGene00009896	scl-3	0.0952381
II	WBGene00009897	skpo-1	0.828283
II	WBGene00009898	dod-23	0
II	WBGene00009899	efl-3	0.592803
II	WBGene00009900	F49E12.7	0
II	WBGene00009901	F49E12.8	0.60587
II	WBGene00009902	drd-1	0.691358
II	WBGene00009903	F49E12.10	0.184211
II	WBGene00009904	F49E12.12	0
V	WBGene00009905	clec-240	0.102859
V	WBGene00009906	clec-241	0.150704
V	WBGene00009907	F49H6.3	0.0551938
V	WBGene00009908	F49H6.5	0.155523
V	WBGene00009909	F49H6.8	0.0636458
V	WBGene00009912	srz-94	0.118086
V	WBGene00009913	F49H6.12	0.128688
V	WBGene00009914	F49H6.13	0.208526
I	WBGene00009915	F52A8.1	0
I	WBGene00009916	F52A8.3	0.0740741
I	WBGene00009917	glb-18	0
I	WBGene00009918	gcsh-2	0
I	WBGene00009919	kbrl-1	0.777778
I	WBGene00009920	abts-1	0.758048
I	WBGene00009921	F52B5.2	0
I	WBGene00009922	F52B5.3	0.740568
I	WBGene00009923	F52B5.7	0.444444
IV	WBGene00009924	cfp-1	0.570252
IV	WBGene00009925	F52B11.2	0.222222
IV	WBGene00009926	noah-2	0.378531
IV	WBGene00009927	F52B11.5	0.488215
X	WBGene00009929	abts-2	0.21936
X	WBGene00009930	F52D10.2	0.624339
X	WBGene00009931	F52D10.4	0.51221
X	WBGene00009933	F52E10.2	0.710894
X	WBGene00009934	F52E10.3	0.0368852
X	WBGene00009935	F52E10.4	0.0653595
I	WBGene00009937	lsl-1	0
I	WBGene00009938	F52F12.5	0
I	WBGene00009939	ztf-11	0.0555556
I	WBGene00009940	strl-1	0.822222
I	WBGene00009941	F52F12.8	0
I	WBGene00009942	F52F12.9	0.0584795
IV	WBGene00009943	F52G2.3	0.379813
II	WBGene00009944	mtcu-2	0.759259
II	WBGene00009945	bath-38	0
II	WBGene00009946	ogr-2	0.664502
II	WBGene00009947	F52H3.5	0.820513
II	WBGene00009948	F52H3.6	0.837451
III	WBGene00009949	F53A2.1	0.608974
III	WBGene00009950	sdz-20	0.0123457
III	WBGene00009951	F53A2.3	0.222222
III	WBGene00009952	acaa-2	0
III	WBGene00009953	F53A2.9	0
IV	WBGene00009954	F53B2.1	0.689367
IV	WBGene00009955	eak-4	0.0185185
IV	WBGene00009956	F53B2.5	0.960769
IV	WBGene00009957	F53B2.8	0.791998
I	WBGene00009958	madd-4	0
I	WBGene00009959	F53B6.4	0.461905
I	WBGene00009960	F53B6.5	0
I	WBGene00009961	cutl-7	0.415557
I	WBGene00009962	F53B6.7	0.222222
I	WBGene00009963	fipr-26	0
I	WBGene00009964	fip-6	0
V	WBGene00009965	frpr-9	0.777778
V	WBGene00009966	isy-1	0
V	WBGene00009967	F53B7.4	0.811111
V	WBGene00009968	fig-1	0.563695
V	WBGene00009969	F53B7.7	0
V	WBGene00009971	F53C11.1	0.660131
V	WBGene00009973	F53C11.3	0
V	WBGene00009974	F53C11.4	0.0396825
V	WBGene00009975	F53C11.5	0.291999
V	WBGene00009976	swan-2	0.83122
V	WBGene00009977	swan-1	0.599617
V	WBGene00009978	F53E4.1	0.0322478
V	WBGene00009979	cutl-1	0.727891
V	WBGene00009980	F53F1.2	0.756303
V	WBGene00009981	F53F1.3	0.753086
V	WBGene00009982	F53F1.4	0
V	WBGene00009983	cut-2	0.706192
V	WBGene00009984	F53F1.6	0.722222
V	WBGene00009985	F53F4.1	0
V	WBGene00009986	F53F4.2	0
V	WBGene00009987	tbcb-1	0.893281
V	WBGene00009988	F53F4.4	0.869565
V	WBGene00009990	F53F4.7	0.705729
V	WBGene00009992	F53F4.10	0.821462
V	WBGene00009993	F53F4.11	0.844378
V	WBGene00009994	F53F4.12	0.699755
V	WBGene00009995	F53F4.13	0
V	WBGene00009996	F53F4.14	0.770975
V	WBGene00009997	F53F4.15	0
V	WBGene00009998	klf-2	0.349206
V	WBGene00009999	srsx-35	0.346491
V	WBGene00010000	F53F8.3	0.288949
V	WBGene00010001	F53F8.4	0.107783
V	WBGene00010002	F53F8.5	0.204319
V	WBGene00010003	F53F8.6	0
V	WBGene00010004	F53H2.1	0.342002
V	WBGene00010005	cnc-7	0.301228
V	WBGene00010006	F53H2.3	0.31999
X	WBGene00010007	F53H4.2	-0.0268958
X	WBGene00010008	F53H4.3	0.604444
X	WBGene00010009	F53H4.4	0.311717
X	WBGene00010010	gmeb-2	0.577581
X	WBGene00010011	F53H4.6	0.17867
V	WBGene00010012	saeg-1	0.0277778
II	WBGene00010013	F54B3.1	0.57841
II	WBGene00010014	F54B3.2	0.0729167
II	WBGene00010015	atad-3	0.9375
V	WBGene00010016	F54B8.1	0.444936
V	WBGene00010017	nhr-282	0.298391
V	WBGene00010018	fbxa-69	0.557906
V	WBGene00010019	F54B8.4	0.635557
V	WBGene00010020	srbc-48	0.51806
V	WBGene00010021	srbc-49	0.603538
V	WBGene00010022	srbc-50	0.100129
V	WBGene00010023	srbc-51	0.168217
V	WBGene00010025	srbc-54	0.100817
V	WBGene00010026	srbc-56	0.338071
X	WBGene00010027	F54B11.4	0.286458
X	WBGene00010028	F54B11.5	0
X	WBGene00010030	F54B11.7	0.212766
X	WBGene00010031	F54B11.8	0.25641
X	WBGene00010032	F54B11.9	0.372093
X	WBGene00010033	F54B11.10	0
X	WBGene00010034	F54B11.11	0.34596
III	WBGene00010035	F54C8.1	0.444444
III	WBGene00010036	cpar-1	0.779727
III	WBGene00010037	F54C8.4	0
III	WBGene00010038	rheb-1	0
III	WBGene00010039	F54C8.6	0
III	WBGene00010040	F54C8.7	0.691358
II	WBGene00010041	F54C9.3	0.111111
II	WBGene00010042	bcs-1	0.472973
II	WBGene00010043	F54C9.7	0.80907
II	WBGene00010044	F54C9.9	0.746269
II	WBGene00010045	F54C9.11	0.87931
IV	WBGene00010046	F54D1.1	0.701592
IV	WBGene00010047	F54D1.6	0.546875
II	WBGene00010048	F54D5.2	0.511485
II	WBGene00010049	F54D5.3	0.696248
II	WBGene00010050	F54D5.4	0.478571
II	WBGene00010051	F54D5.5	0.0185185
II	WBGene00010052	F54D5.7	0.751208
II	WBGene00010053	F54D5.9	0.0798611
II	WBGene00010054	F54D5.11	0
II	WBGene00010055	F54D5.12	0.526005
II	WBGene00010056	smc-6	0.721501
II	WBGene00010057	F54D5.15	0.476727
X	WBGene00010058	F54E4.2	0
X	WBGene00010059	F54E4.3	0
X	WBGene00010060	F54E4.4	0.71961
IV	WBGene00010061	F54E12.2	0.813837
V	WBGene00010062	lipl-1	0
V	WBGene00010063	dhrs-4	0.146341
X	WBGene00010064	F54F7.2	0.481875
X	WBGene00010065	F54F7.3	0.403595
X	WBGene00010066	F54F7.6	0.385452
X	WBGene00010067	dot-1.2	0.484737
X	WBGene00010068	F54F7.8	0.712532
II	WBGene00010069	F54F11.1	0.820513
II	WBGene00010070	nep-17	0.236111
II	WBGene00010071	sre-45	0.236508
III	WBGene00010072	F54F12.1	0.785196
III	WBGene00010073	F54F12.2	-0.0294118
III	WBGene00010074	irld-34	0.412681
V	WBGene00010075	F55A11.1	0
V	WBGene00010077	F55A11.4	0.667668
V	WBGene00010079	F55A11.6	0.0488215
V	WBGene00010080	F55A11.7	0.653646
V	WBGene00010081	F55A11.8	0.832766
V	WBGene00010082	F55A11.11	0.0714286
IV	WBGene00010083	xhd-1	0.433862
IV	WBGene00010084	F55B11.2	0.819728
IV	WBGene00010085	F55B11.3	0.371507
IV	WBGene00010086	F55B11.4	0
IV	WBGene00010087	F55B11.5	0.396299
V	WBGene00010088	F55B12.2	0.579668
V	WBGene00010089	hpo-31	0.21021
V	WBGene00010091	ssp-35	0.766667
V	WBGene00010093	capg-2	0.217949
V	WBGene00010094	tsfm-1	0.678161
V	WBGene00010096	rskd-1	0.475996
V	WBGene00010097	srpa-68	0.503986
V	WBGene00010098	F55C5.10	0
V	WBGene00010099	fbxb-117	0.114648
V	WBGene00010100	F55C9.3	0.0987725
V	WBGene00010101	fbxb-57	0.239322
V	WBGene00010102	F55C9.5	-0.0226289
V	WBGene00010103	F55C9.6	0.125
V	WBGene00010104	fbxb-60	0.155762
V	WBGene00010105	fbxb-62	0.173588
V	WBGene00010106	fbxb-61	0.202817
V	WBGene00010107	F55C9.11	0.0279059
V	WBGene00010108	F55C10.4	0.679809
V	WBGene00010109	F55C10.5	0
I	WBGene00010110	F55D12.1	0.0666667
I	WBGene00010111	F55D12.2	0.847403
I	WBGene00010113	F55D12.5	0.54594
I	WBGene00010114	F55D12.6	0.810939
X	WBGene00010115	aakb-1	0.111111
X	WBGene00010116	F55F3.2	0.114943
X	WBGene00010117	nkb-3	0
X	WBGene00010118	F55F3.4	0.54179
X	WBGene00010119	F55G7.1	0.457736
X	WBGene00010120	dot-1.4	0.315025
X	WBGene00010121	F55G7.3	0.636872
IV	WBGene00010122	F55G11.1	0.673651
IV	WBGene00010123	F55G11.2	0.481293
IV	WBGene00010124	F55G11.4	0.271018
IV	WBGene00010125	dod-22	0.408846
IV	WBGene00010126	F55G11.6	0.475753
IV	WBGene00010127	F55G11.7	0.306559
IV	WBGene00010128	F55G11.8	0.482426
IV	WBGene00010129	F55G11.10	0.379027
III	WBGene00010130	vha-14	0
III	WBGene00010131	F55H2.5	0
III	WBGene00010132	F55H2.7	0
I	WBGene00010133	F55H12.2	0
I	WBGene00010134	F55H12.3	0.553516
I	WBGene00010135	F55H12.4	0
I	WBGene00010136	F55H12.5	0
I	WBGene00010137	ztf-26	0.603865
III	WBGene00010138	anoh-1	0.00694444
III	WBGene00010139	F56A8.3	0
III	WBGene00010140	F56A8.4	0.608027
III	WBGene00010141	F56A8.5	0.221658
III	WBGene00010142	F56A8.8	0.583333
V	WBGene00010143	F56A12.2	0
IV	WBGene00010144	F56C4.1	0.309343
IV	WBGene00010145	F56C4.2	0.398259
IV	WBGene00010146	glb-19	0
IV	WBGene00010147	F56D5.2	0.0952381
IV	WBGene00010148	F56D5.3	0.128968
IV	WBGene00010149	F56D5.5	0.909091
IV	WBGene00010150	F56D5.6	0.774306
IV	WBGene00010152	F56D5.9	0.786355
IV	WBGene00010153	srxa-2	0.247748
III	WBGene00010155	F56F3.4	0.776493
I	WBGene00010157	oac-34	0.280488
I	WBGene00010158	pes-2.2	0
I	WBGene00010159	F56G4.4	0.37037
I	WBGene00010160	png-1	0.175273
I	WBGene00010161	F56G4.6	0.314984
I	WBGene00010162	F56H6.1	-0.00212653
I	WBGene00010163	F56H6.2	0.028609
I	WBGene00010164	F56H6.3	0.0291334
I	WBGene00010165	F56H6.4	0.0447581
I	WBGene00010166	gmd-2	0.0197752
I	WBGene00010167	bgnt-1.6	0.0448994
I	WBGene00010168	F56H6.7	0.0232753
I	WBGene00010169	clec-18	0.0553052
I	WBGene00010170	F56H6.9	0.0666622
I	WBGene00010171	oac-35	0.115855
I	WBGene00010172	oac-36	0.031705
I	WBGene00010173	F56H6.13	0.101998
V	WBGene00010174	F56H9.2	0.581301
IV	WBGene00010175	F56H11.2	0.222222
IV	WBGene00010176	F56H11.6	0.467836
V	WBGene00010177	F57A8.1	0
V	WBGene00010178	yif-1	0.721895
V	WBGene00010179	F57A8.4	0
V	WBGene00010180	nhr-192	0
V	WBGene00010181	F57A8.6	0.900585
V	WBGene00010182	F57A8.7	0.0454545
V	WBGene00010183	fipr-13	0
V	WBGene00010184	F57A10.2	0.24725
V	WBGene00010185	F57A10.4	0.259839
V	WBGene00010186	nhr-283	0.497971
V	WBGene00010187	F57B1.1	0.41526
V	WBGene00010188	F57B1.5	0
V	WBGene00010189	F57B1.6	0.867816
V	WBGene00010191	dmsr-1	0
V	WBGene00010192	F57B7.2	0
II	WBGene00010193	btb-20	0.575243
II	WBGene00010194	btb-19	0.343877
II	WBGene00010195	pot-2	0.0185185
II	WBGene00010196	F57C2.4	0.30303
II	WBGene00010197	F57C2.5	0.390882
II	WBGene00010198	spat-1	0.0222222
X	WBGene00010199	bet-2	0.654739
X	WBGene00010200	F57C7.4	0.626984
V	WBGene00010202	F57E7.1	0.0206278
V	WBGene00010203	F57E7.2	0.0509568
V	WBGene00010204	F57F5.1	0.0833333
V	WBGene00010205	F57F5.3	0
V	WBGene00010206	F57G4.1	0.184468
V	WBGene00010212	fbxa-192	0.00743831
V	WBGene00010214	F57G8.5	0.435614
V	WBGene00010215	nhr-193	0.0682918
V	WBGene00010216	F57G8.7	0.354707
II	WBGene00010217	sre-31	0.279265
II	WBGene00010218	sre-30	0.292947
II	WBGene00010219	F57G9.3	0.28972
II	WBGene00010220	sre-29	0.483943
X	WBGene00010221	F57G12.1	0
X	WBGene00010222	F57G12.2	0
X	WBGene00010223	F58A3.3	0.409357
X	WBGene00010224	F58A3.4	0.630631
X	WBGene00010225	ttr-31	0
III	WBGene00010226	F58A4.1	0.47619
III	WBGene00010227	F58A4.2	0.333333
III	WBGene00010228	clec-161	0.442845
III	WBGene00010229	F58A4.6	0.70297
III	WBGene00010230	rpac-19	0.030303
IV	WBGene00010231	F58B3.4	0.552319
IV	WBGene00010232	F58B3.6	0.753943
IV	WBGene00010233	F58B3.7	0
IV	WBGene00010234	ttr-50	0.091954
V	WBGene00010235	F58B4.2	0.133333
V	WBGene00010236	F58B4.3	0
V	WBGene00010237	scvp-1	0.166667
V	WBGene00010238	F58B4.5	0.565264
V	WBGene00010239	F58B4.6	0
IV	WBGene00010241	F58D2.2	0.501866
I	WBGene00010242	F58D5.2	0.0614198
I	WBGene00010243	F58D5.3	0.075589
I	WBGene00010244	F58D5.5	0.364549
I	WBGene00010245	F58D5.6	0.37166
I	WBGene00010246	F58D5.7	0.42498
I	WBGene00010247	F58D5.8	0.478964
I	WBGene00010248	F58D5.9	0.150831
V	WBGene00010249	F58D12.1	0
V	WBGene00010250	F58D12.3	0.331587
V	WBGene00010251	sta-2	0
V	WBGene00010253	F58E6.4	0.865079
V	WBGene00010254	F58E6.5	0.65088
V	WBGene00010255	F58E6.6	0.95
V	WBGene00010256	hrg-3	0
V	WBGene00010257	F58E6.8	0.711111
V	WBGene00010258	F58E6.11	0.603588
V	WBGene00010259	ric-7	0.634543
V	WBGene00010260	ddx-17	0
V	WBGene00010261	srh-308	0.185185
V	WBGene00010262	droe-4	0
II	WBGene00010263	wago-4	0.435869
II	WBGene00010264	F58G1.2	0.138889
II	WBGene00010265	F58G1.3	0.238359
II	WBGene00010266	dct-18	0
II	WBGene00010267	lips-9	0.9
II	WBGene00010268	arrd-10	0.222826
II	WBGene00010269	F58G1.7	0.036456
II	WBGene00010270	F58G1.8	0.0740741
IV	WBGene00010272	amph-1	0.0833333
IV	WBGene00010273	srm-3	0.824373
IV	WBGene00010274	F58G6.3	0
IV	WBGene00010275	acc-1	0
IV	WBGene00010277	F58G6.7	0.730159
IV	WBGene00010278	F58G6.8	1
V	WBGene00010279	letm-1	0.175084
V	WBGene00010280	rde-12	0.705865
V	WBGene00010281	F58G11.3	0.60628
V	WBGene00010282	F58G11.4	0.583333
V	WBGene00010283	ccz-1	0.016129
V	WBGene00010284	aman-2	0.179532
V	WBGene00010285	F58H1.2	0.0454545
V	WBGene00010286	F58H1.3	0.909091
V	WBGene00010288	F58H1.5	0.222222
V	WBGene00010289	F58H1.6	0.705314
V	WBGene00010290	F58H1.7	0
I	WBGene00010291	F58H10.1	0
V	WBGene00010292	F59A1.6	0.00555556
V	WBGene00010293	fbxa-108	-0.0114693
V	WBGene00010296	dgat-2	0.0926554
V	WBGene00010297	F59A1.11	0.143923
V	WBGene00010298	F59A1.12	0.449159
V	WBGene00010299	F59A1.13	0.0753639
V	WBGene00010300	F59A1.15	0.40609
V	WBGene00010301	F59A1.16	0.330556
III	WBGene00010302	F59A2.2	0.325289
III	WBGene00010303	cri-3	0
III	WBGene00010304	clpf-1	0
III	WBGene00010305	F59A2.5	0.27673
III	WBGene00010306	golg-4	0.466938
III	WBGene00010307	skat-1	0.208333
III	WBGene00010308	F59B2.3	0.0416667
III	WBGene00010309	rpn-6.2	0.333333
III	WBGene00010310	F59B2.8	0.747475
III	WBGene00010311	F59B2.9	0.688797
III	WBGene00010314	F59B2.12	0.392864
III	WBGene00010315	F59B2.13	0
IV	WBGene00010316	F59B8.1	0
IV	WBGene00010317	idh-1	0
II	WBGene00010318	F59B10.2	0.504582
II	WBGene00010319	F59B10.3	0
II	WBGene00010320	F59B10.4	0.133333
II	WBGene00010321	F59B10.5	0
II	WBGene00010322	F59B10.6	0
I	WBGene00010323	dhhc-12	0.724206
I	WBGene00010324	F59C6.3	0.0833333
I	WBGene00010325	exos-3	0
I	WBGene00010326	F59C6.5	0
I	WBGene00010327	F59C6.8	0.619826
I	WBGene00010328	F59C6.11	1
X	WBGene00010329	F59D12.1	0
X	WBGene00010330	F59D12.2	0.166667
X	WBGene00010331	F59D12.3	0.533651
X	WBGene00010332	F59D12.5	0.266667
II	WBGene00010333	copz-1	0
X	WBGene00010334	del-5	0
X	WBGene00010335	F59F3.6	0
X	WBGene00010336	acox-1.6	0.624183
X	WBGene00010337	F59F4.2	0
X	WBGene00010338	F59F4.3	0.535204
X	WBGene00010339	acl-1	0.333333
X	WBGene00010340	slcf-1	0
X	WBGene00010341	glo-3	0.417379
X	WBGene00010342	F59F5.3	0.0111111
X	WBGene00010343	F59F5.4	0.0555556
X	WBGene00010344	F59F5.5	0
X	WBGene00010345	F59F5.7	0.0733333
IV	WBGene00010348	H01G02.1	1
IV	WBGene00010349	dyf-18	0.740741
IV	WBGene00010350	H01G02.3	0.406504
IV	WBGene00010351	cbd-1	0.710174
IV	WBGene00010352	fbxb-76	0.123077
IV	WBGene00010353	memi-3	0.042735
IV	WBGene00010354	cyp-31A2	0.025641
V	WBGene00010355	clec-229	0.456162
X	WBGene00010356	H03A11.1	0.544947
X	WBGene00010357	H03A11.2	0.500797
X	WBGene00010358	H03G16.1	0.125862
X	WBGene00010359	mam-6	0.208754
X	WBGene00010360	fbxa-96	0.419349
X	WBGene00010361	H03G16.5	0.299114
III	WBGene00010362	enu-3.1	0.532839
III	WBGene00010363	H04D03.2	0.395806
III	WBGene00010364	H04D03.3	0.606811
III	WBGene00010365	H04D03.4	0.221731
I	WBGene00010366	H05L14.1	0.866379
I	WBGene00010367	H05L14.2	0.78554
X	WBGene00010368	H06A10.1	0.711111
I	WBGene00010369	chd-1	0.500975
I	WBGene00010370	ctg-1	0
X	WBGene00010372	H08J19.1	0.941176
IV	WBGene00010373	H08M01.1	0.119961
IV	WBGene00010374	rga-5	0.282109
V	WBGene00010375	H09F14.1	0.740741
V	WBGene00010377	nspa-1	0
V	WBGene00010378	H12D21.2	0
V	WBGene00010379	H12D21.3	0
V	WBGene00010380	mpst-2	0.394501
V	WBGene00010381	H12D21.5	0.214559
V	WBGene00010382	H12D21.6	0.335763
V	WBGene00010383	mpst-3	0.304672
V	WBGene00010385	H12D21.9	0.636438
V	WBGene00010386	H12D21.10	0.387476
V	WBGene00010387	H12D21.11	0.125926
IV	WBGene00010388	srz-42	0.479125
IV	WBGene00010389	srz-31	0.741399
IV	WBGene00010391	oac-37	0.552017
IV	WBGene00010392	oac-38	0.336099
IV	WBGene00010394	srz-59	0.0178571
IV	WBGene00010395	H12I19.8	0.313376
X	WBGene00010396	H13N06.2	0.701525
X	WBGene00010397	suox-1	0.121212
I	WBGene00010399	clec-13	0
I	WBGene00010401	H16D19.3	0.177928
X	WBGene00010403	otpl-8	0.88785
X	WBGene00010404	H19J13.2	0.437035
V	WBGene00010405	erfa-3	0.758808
V	WBGene00010406	math-33	0.0185185
V	WBGene00010407	H19N07.3	0
V	WBGene00010408	mboa-2	0.691358
IV	WBGene00010409	H21P03.2	0
IV	WBGene00010410	nhr-267	0
IV	WBGene00010411	H25K10.1	0.462637
IV	WBGene00010412	H25K10.2	0.682979
IV	WBGene00010413	H25K10.4	0.206812
IV	WBGene00010414	hpa-1	0.532582
IV	WBGene00010415	irld-39	0.52726
I	WBGene00010416	hxk-2	0
I	WBGene00010417	H25P06.4	0
V	WBGene00010418	H27A22.1	0.762951
I	WBGene00010419	H28O16.1	0.753968
I	WBGene00010420	mcrs-1	0.131867
I	WBGene00010421	slc-36.4	0.777778
I	WBGene00010422	H32K16.2	0.222222
X	WBGene00010423	zmp-5	0.18018
X	WBGene00010424	H36L18.2	0.25
V	WBGene00010425	lpin-1	0.904762
V	WBGene00010426	H37A05.2	0.933333
I	WBGene00010427	hpo-11	0.196078
III	WBGene00010428	dcn-1	0.111111
III	WBGene00010429	H38K22.4	0.0416667
V	WBGene00010432	H39E23.2	0.0721248
X	WBGene00010433	H40L08.1	0.226727
X	WBGene00010434	H40L08.3	0.160689
IV	WBGene00010435	JC8.2	0.0740741
IV	WBGene00010436	JC8.4	0.100694
IV	WBGene00010437	cox-11	0
IV	WBGene00010439	JC8.7	0.360043
IV	WBGene00010440	ttr-51	0.0740741
IV	WBGene00010442	bus-12	0
IV	WBGene00010444	magi-1	0.0505051
IV	WBGene00010446	K01A6.4	0.678571
IV	WBGene00010447	K01A6.5	0.726649
IV	WBGene00010448	K01A6.6	0.62608
III	WBGene00010449	K01A11.1	0.521041
III	WBGene00010450	K01A11.2	0.745573
III	WBGene00010451	K01A11.3	0.26455
III	WBGene00010453	fozi-1	0.689394
III	WBGene00010454	K01B6.3	0.631761
III	WBGene00010455	K01B6.4	0
II	WBGene00010456	K01C8.1	0.208333
II	WBGene00010457	K01C8.2	0.555556
II	WBGene00010458	mrpl-10	0
II	WBGene00010459	slc-25A32	0.862745
II	WBGene00010460	clec-142	0.615502
V	WBGene00010461	K01D12.1	0.218424
V	WBGene00010464	K01D12.5	0.106078
V	WBGene00010465	K01D12.6	0.248255
V	WBGene00010466	K01D12.7	0.0369549
V	WBGene00010467	K01D12.8	0.193483
V	WBGene00010468	K01D12.9	0.0755208
V	WBGene00010469	K01D12.10	0.103522
V	WBGene00010470	cdr-4	0.0849574
V	WBGene00010471	cdr-6	0.0791004
V	WBGene00010472	cdr-7	0.135257
V	WBGene00010473	hrg-2	0.126472
V	WBGene00010474	K01D12.15	0.209615
III	WBGene00010475	K01F9.2	0
III	WBGene00010476	rnf-113	0.133858
III	WBGene00010477	enu-3.6	0.723211
III	WBGene00010478	K01G5.5	0
III	WBGene00010479	K01G5.8	0
III	WBGene00010480	K01G5.9	0.152161
III	WBGene00010481	K01G5.10	0.417194
IV	WBGene00010483	K01G12.3	0.144271
IV	WBGene00010484	dph-3	0.958333
IV	WBGene00010485	ant-1.3	0.166667
IV	WBGene00010486	K01H12.4	0.639607
I	WBGene00010487	K02A11.2	0.654762
I	WBGene00010488	endu-1	0.746667
II	WBGene00010491	K02B7.3	0
X	WBGene00010492	meg-1	0.625066
X	WBGene00010493	meg-2	0.675023
X	WBGene00010494	K02B9.3	0.565476
I	WBGene00010495	K02B12.2	0.0151515
I	WBGene00010496	sec-12	0.756107
I	WBGene00010497	axl-1	0.691358
I	WBGene00010498	K02B12.5	0.859781
I	WBGene00010499	K02B12.6	0.897436
I	WBGene00010500	K02B12.7	0.638322
II	WBGene00010501	K02C4.2	0.684211
II	WBGene00010502	K02C4.3	0.511229
II	WBGene00010503	K02C4.5	0.00833333
X	WBGene00010504	K02D3.1	0.151515
X	WBGene00010505	K02D3.2	0.730159
V	WBGene00010506	K02E2.1	-0.0015873
V	WBGene00010507	K02E2.6	0.274302
V	WBGene00010508	K02E2.7	0.347326
V	WBGene00010509	K02E2.8	0.178302
V	WBGene00010510	ent-3	0.450505
V	WBGene00010511	sre-7	0.509804
V	WBGene00010512	K02E11.3	0.714434
V	WBGene00010513	K02E11.4	0.0416667
V	WBGene00010514	K02E11.5	0.0917874
V	WBGene00010515	K02E11.6	0
V	WBGene00010516	K02E11.7	0.304233
V	WBGene00010518	K02E11.9	0.138889
X	WBGene00010519	K03A11.1	0.536125
X	WBGene00010520	cpx-2	0
X	WBGene00010521	K03A11.4	0.743968
X	WBGene00010522	K03A11.5	0.715074
V	WBGene00010523	K03B8.4	0
V	WBGene00010524	K03B8.6	0.680193
V	WBGene00010525	K03B8.8	0
V	WBGene00010526	K03B8.11	0.699126
IV	WBGene00010527	srz-74	0.335509
IV	WBGene00010528	K03D3.2	0.450853
IV	WBGene00010530	srz-61	0.591051
IV	WBGene00010531	K03D3.5	0
V	WBGene00010534	fbxa-102	0.233083
V	WBGene00010535	K03D7.8	0.0980843
V	WBGene00010536	K03D7.9	-0.0384203
I	WBGene00010537	mys-2	0.159004
III	WBGene00010538	ttr-3	0
III	WBGene00010539	ttr-2	0.75
III	WBGene00010540	K03H1.5	0.684726
III	WBGene00010541	ttr-1	0.824346
III	WBGene00010542	K03H1.7	0.747282
III	WBGene00010544	K03H1.9	0.713333
III	WBGene00010545	cbp-2	0.746848
III	WBGene00010546	K03H1.11	0.799905
III	WBGene00010547	K03H1.12	0.670782
II	WBGene00010550	K04B12.2	0.380047
II	WBGene00010551	smg-8	0.135593
X	WBGene00010552	K04C1.2	0.2492
X	WBGene00010553	K04C1.3	0.211712
X	WBGene00010554	mlc-6	0.0795322
X	WBGene00010555	K04C1.5	0.201959
IV	WBGene00010556	rack-1	0
IV	WBGene00010557	mspn-1	0
IV	WBGene00010558	ptp-4	0.680105
IV	WBGene00010559	K04D7.6	0.823529
I	WBGene00010560	eif-2beta	0
I	WBGene00010562	cdc-48.3	0.656761
I	WBGene00010563	K04G2.4	0
I	WBGene00010564	ath-1	0.909091
I	WBGene00010565	vacl-14	0.148746
I	WBGene00010566	K04G2.7	0.642222
I	WBGene00010567	K04G2.9	0
I	WBGene00010568	K04G2.10	0.585859
I	WBGene00010569	scbp-2	0
X	WBGene00010570	K04G11.1	0.211697
X	WBGene00010571	K04G11.3	0.618537
X	WBGene00010572	wdr-5.2	0.22956
III	WBGene00010573	K04H4.2	0.817204
III	WBGene00010574	K04H4.5	0.708138
III	WBGene00010575	flp-25	0
I	WBGene00010576	clec-116	0.327014
I	WBGene00010577	K04H8.2	0.473526
I	WBGene00010578	K04H8.3	0.34359
I	WBGene00010579	K05C4.2	0.0416667
I	WBGene00010580	K05C4.3	0.120279
I	WBGene00010581	K05C4.4	0.374126
I	WBGene00010582	K05C4.5	0.29975
I	WBGene00010583	K05C4.7	0.72956
I	WBGene00010584	K05C4.8	0.80226
I	WBGene00010585	K05C4.9	0.523679
I	WBGene00010586	K05C4.10	0.769231
I	WBGene00010587	sol-2	0.0769231
V	WBGene00010588	srz-14	0.247371
V	WBGene00010589	cyp-33D1	0.105597
V	WBGene00010590	srz-13	0.150958
V	WBGene00010591	K05D4.9	0.211948
V	WBGene00010592	K06A4.2	0
V	WBGene00010593	gsnl-1	0.0444444
V	WBGene00010594	swt-5	0
V	WBGene00010595	haao-1	1
V	WBGene00010596	K06A4.6	0
V	WBGene00010597	K06A4.7	0.9
V	WBGene00010598	K06B4.3	0.168002
V	WBGene00010599	K06B4.4	0.344695
V	WBGene00010600	nhr-196	0.0720919
V	WBGene00010601	nhr-268	0.192059
V	WBGene00010602	nhr-197	0.221723
V	WBGene00010603	nhr-198	0.270868
V	WBGene00010604	nhr-199	0.371721
X	WBGene00010605	K06G5.1	0.199989
X	WBGene00010606	cyp-13B2	0.32087
X	WBGene00010607	K06G5.3	-0.0100514
I	WBGene00010608	K07A1.1	0.602273
I	WBGene00010609	dut-1	0.144444
I	WBGene00010610	K07A1.3	0.0833333
I	WBGene00010611	K07A1.4	0.530132
I	WBGene00010612	K07A1.5	0.63753
I	WBGene00010613	K07A1.6	0
I	WBGene00010614	cri-1	0.37931
I	WBGene00010615	ate-1	0.42735
I	WBGene00010616	K07A1.10	0.661939
I	WBGene00010617	K07A1.13	0.0416667
I	WBGene00010619	K07A1.15	0
I	WBGene00010620	K07A12.1	0.527273
I	WBGene00010621	egg-6	0.576511
I	WBGene00010622	K07A12.4	0.622222
I	WBGene00010623	K07A12.5	0.790123
I	WBGene00010624	mrps-15	0.710376
V	WBGene00010625	K07C5.2	0
V	WBGene00010626	K07C5.3	0.266667
V	WBGene00010627	K07C5.4	0
V	WBGene00010628	ceeh-2	0
V	WBGene00010629	K07C5.6	0.724638
V	WBGene00010630	ttll-15	0.6875
V	WBGene00010631	cash-1	0
V	WBGene00010632	K07C5.9	0
IV	WBGene00010633	nspd-2	0
IV	WBGene00010634	K07F5.6	0.93898
IV	WBGene00010635	K07F5.7	0.616105
IV	WBGene00010636	K07F5.8	0
IV	WBGene00010637	K07F5.12	0.680894
IV	WBGene00010638	K07F5.14	0.909091
IV	WBGene00010639	K07F5.15	0.730473
IV	WBGene00010640	K07F5.16	0.0444444
I	WBGene00010641	crml-1	0.794466
I	WBGene00010642	mks-6	0.756476
I	WBGene00010643	K07G5.4	0.691358
I	WBGene00010644	K07G5.5	0.0740741
I	WBGene00010645	fecl-1	0
IV	WBGene00010646	K08C7.1	0
IV	WBGene00010647	K08C7.4	0
IV	WBGene00010648	K08C7.6	0.542955
IV	WBGene00010649	K08C7.7	0.279062
I	WBGene00010650	K08C9.1	0.0479042
I	WBGene00010651	K08C9.2	0.0365854
I	WBGene00010652	K08C9.5	0.49803
I	WBGene00010653	K08C9.6	0.0555556
I	WBGene00010654	K08C9.7	0.391607
IV	WBGene00010655	K08D8.1	0.312793
IV	WBGene00010656	K08D8.2	0.432462
IV	WBGene00010657	K08D8.3	0.367731
IV	WBGene00010658	K08D8.4	0.496815
IV	WBGene00010659	K08D8.5	0.35773
IV	WBGene00010660	K08D8.6	0.402938
III	WBGene00010661	tyr-2	0.333333
III	WBGene00010662	K08E3.2	0.669492
III	WBGene00010663	toca-2	0.555556
III	WBGene00010664	dbn-1	0.0387205
III	WBGene00010665	K08E3.5	0
IV	WBGene00010666	K08E4.2	0.892857
IV	WBGene00010667	K08E4.3	0.867925
IV	WBGene00010668	K08E4.4	0
IV	WBGene00010669	bath-37	0.166667
IV	WBGene00010670	K08E4.6	0
IV	WBGene00010671	eak-7	0
IV	WBGene00010672	K08E7.4	0
IV	WBGene00010673	K08E7.5	0.366372
IV	WBGene00010674	K08E7.6	0
IV	WBGene00010675	K08E7.8	0
IV	WBGene00010676	ctf-18	0.458215
IV	WBGene00010677	gtbp-1	0.333333
IV	WBGene00010678	K08F4.3	1
IV	WBGene00010679	K08F4.5	0.96
IV	WBGene00010680	K08F4.12	0
II	WBGene00010681	mak-1	0.777778
II	WBGene00010682	K08F8.5	0.842082
II	WBGene00010683	K08F8.7	0.666667
V	WBGene00010684	K08F9.1	0.466667
V	WBGene00010685	aipl-1	0.589269
V	WBGene00010686	K08F9.3	0.524765
V	WBGene00010687	K08F9.4	0.228784
V	WBGene00010688	srz-12	0.205987
X	WBGene00010689	K08H2.2	0.520157
X	WBGene00010690	K08H2.3	0.0354938
X	WBGene00010691	K08H2.4	0.043771
X	WBGene00010692	K08H2.5	0.324373
X	WBGene00010693	K08H2.7	0.622222
X	WBGene00010694	bgnt-1.5	0.386145
V	WBGene00010697	uda-1	0.585859
V	WBGene00010698	K08H10.6	0.111111
V	WBGene00010699	trpp-6	0
X	WBGene00010700	nipi-3	0.0676568
X	WBGene00010701	ent-2	0.733333
X	WBGene00010702	usp-33	0.314525
X	WBGene00010703	K09A9.6	0.249387
X	WBGene00010704	K09A11.1	0.654534
X	WBGene00010705	cyp-14A1	0.26087
X	WBGene00010706	cyp-14A2	0.667695
X	WBGene00010707	cyp-14A3	0.185435
X	WBGene00010708	phf-33	0.453059
IV	WBGene00010709	nol-9	0.389345
IV	WBGene00010711	K09B11.4	0.372111
IV	WBGene00010712	K09B11.5	0.454676
IV	WBGene00010713	uso-1	0.0111483
IV	WBGene00010714	mam-3	0.376648
X	WBGene00010715	K09C8.2	0.664683
X	WBGene00010716	lge-1	0.263158
X	WBGene00010717	K09C8.7	0
X	WBGene00010718	K09C8.8	0
II	WBGene00010719	K09E4.1	0.421858
II	WBGene00010720	K09E4.2	0.251951
II	WBGene00010721	K09E4.3	0
II	WBGene00010722	K09E4.4	0.393256
II	WBGene00010723	cpg-7	0.649351
X	WBGene00010724	K09E9.1	0.742705
X	WBGene00010725	erv-46	0.783069
X	WBGene00010726	K09E9.3	0.149895
V	WBGene00010727	K09G1.1	0.0416667
V	WBGene00010728	K09G1.2	0
V	WBGene00010729	K09G1.3	0.166667
I	WBGene00010730	ensa-1	0.9
I	WBGene00010731	K10C3.4	0.730213
I	WBGene00010732	K10C3.5	0.475634
V	WBGene00010734	parn-1	0.274376
V	WBGene00010735	frpr-15	0.583333
V	WBGene00010736	istr-1	0.339198
V	WBGene00010737	K10C8.4	0
I	WBGene00010738	K10D3.4	0
I	WBGene00010740	K10D3.6	0
V	WBGene00010741	lgc-49	0
V	WBGene00010742	K10D6.2	0
V	WBGene00010743	K10D6.3	0.69246
V	WBGene00010744	K10D6.4	0
IV	WBGene00010745	dod-17	0.422558
IV	WBGene00010746	K10D11.2	0
IV	WBGene00010747	K10D11.3	0.541282
IV	WBGene00010748	K10D11.4	0.347276
IV	WBGene00010749	K10D11.5	0.383648
IV	WBGene00010750	K10D11.6	0.338274
V	WBGene00010752	K10G4.3	0.1099
V	WBGene00010754	K10G4.5	0.197519
III	WBGene00010755	vglu-2	0
III	WBGene00010756	K10G9.2	0
III	WBGene00010757	pad-2	0.379167
II	WBGene00010758	vnut-1	0
II	WBGene00010759	cysl-2	0
II	WBGene00010760	K10H10.4	0.177778
II	WBGene00010761	K10H10.5	0.244199
II	WBGene00010762	K10H10.6	0.653977
II	WBGene00010763	K10H10.7	0.207962
II	WBGene00010764	K10H10.9	0.34395
II	WBGene00010765	K10H10.10	0.0416667
I	WBGene00010766	K11B4.1	0.724704
I	WBGene00010767	blos-9	0.0666667
I	WBGene00010768	K11D2.1	0.0972913
I	WBGene00010769	asah-1	0.0555556
I	WBGene00010770	K11D2.4	0.197476
I	WBGene00010771	K11D2.5	0.141834
III	WBGene00010772	K11D9.3	0.0555556
X	WBGene00010773	K11E4.1	0.201613
X	WBGene00010774	K11E4.2	0.650888
X	WBGene00010775	poml-1	0.0854701
X	WBGene00010776	pix-1	0.919192
III	WBGene00010778	gpdh-2	0.594881
III	WBGene00010779	K11H3.2	0
III	WBGene00010780	K11H3.3	0
III	WBGene00010781	K11H3.4	0.525721
III	WBGene00010782	K11H3.5	0
III	WBGene00010783	mrpl-36	0
III	WBGene00010784	twk-48	0
II	WBGene00010785	top-2	0.516721
II	WBGene00010786	K12D12.4	0.825397
II	WBGene00010787	K12D12.5	0.662366
V	WBGene00010788	sulp-4	0.0423977
V	WBGene00010789	sulp-5	0.535
V	WBGene00010790	sodh-1	0.0769231
V	WBGene00010791	sodh-2	0.71162
V	WBGene00010792	K12G11.6	0.0434783
IV	WBGene00010793	LLC1.2	0.92
IV	WBGene00010794	dld-1	0
III	WBGene00010795	M01A8.1	2.22045e-16
III	WBGene00010796	clip-1	0.652582
V	WBGene00010797	srbc-75	0.150688
V	WBGene00010798	srbc-76	0.342195
V	WBGene00010799	chil-12	0.182884
V	WBGene00010800	srsx-37	0.172124
V	WBGene00010801	M01B2.8	0.424532
V	WBGene00010802	srsx-39	0.197373
V	WBGene00010803	M01B2.10	0.313595
I	WBGene00010804	M01E5.1	0.490748
I	WBGene00010805	M01E5.2	0.0985946
I	WBGene00010806	M01E5.3	0.259259
I	WBGene00010807	M01E5.4	0.322751
I	WBGene00010808	sepa-1	0.294216
III	WBGene00010809	M01F1.3	0
III	WBGene00010810	M01F1.4	0
III	WBGene00010811	hmit-1.3	0.111111
III	WBGene00010812	mrpl-35	0.0925926
III	WBGene00010813	pitp-1	0.730179
III	WBGene00010814	M01F1.8	0.803419
III	WBGene00010815	M01F1.9	0.785479
I	WBGene00010817	M01G12.2	0.486091
I	WBGene00010819	M01G12.5	0.255995
I	WBGene00010820	M01G12.6	0.155904
I	WBGene00010821	M01G12.7	0.120478
I	WBGene00010822	M01G12.9	0.0904438
I	WBGene00010823	M01G12.10	0.148832
I	WBGene00010825	M01G12.14	0.137056
IV	WBGene00010827	M02B1.2	0.674635
IV	WBGene00010828	M02B1.3	0
IV	WBGene00010829	M02B1.4	0.306052
II	WBGene00010830	M02G9.1	0.687901
II	WBGene00010831	M02G9.2	0.0833333
II	WBGene00010832	M02G9.3	0.0438596
X	WBGene00010833	M03B6.1	0
X	WBGene00010834	mct-3	0
X	WBGene00010835	M03B6.3	0
X	WBGene00010836	M03B6.4	0.50141
X	WBGene00010837	M03B6.5	0.360465
III	WBGene00010838	M03C11.1	0
III	WBGene00010839	chl-1	0.490349
III	WBGene00010840	M03C11.3	0.45864
III	WBGene00010842	ymel-1	0.288247
III	WBGene00010843	M03C11.6	0.593763
III	WBGene00010844	prp-3	0
III	WBGene00010845	M03C11.8	0.487118
IV	WBGene00010846	M04B2.2	0.273669
IV	WBGene00010847	M04B2.4	0.459596
IV	WBGene00010848	M04B2.6	0.125
IV	WBGene00010849	M04B2.7	0.164141
V	WBGene00010850	M04C3.1	0.0245183
V	WBGene00010851	M04C3.2	-0.0129564
I	WBGene00010854	M04C7.3	0.811111
I	WBGene00010855	M04C7.4	0
I	WBGene00010856	M04C9.1	0.622222
I	WBGene00010857	M04C9.2	0.496888
I	WBGene00010858	M04C9.3	0.540816
I	WBGene00010859	M04C9.4	0.497442
III	WBGene00010862	M04D8.4	0.740741
III	WBGene00010863	M04D8.5	0.350877
III	WBGene00010864	xbx-3	0.117284
III	WBGene00010865	M04D8.7	0.0769231
III	WBGene00010866	M04D8.8	0.765432
V	WBGene00010867	tag-260	0.0530303
V	WBGene00010868	somi-1	0.66365
I	WBGene00010869	M05B5.1	0.75
I	WBGene00010870	let-522	0
I	WBGene00010871	M05B5.3	0.845238
I	WBGene00010872	M05B5.4	0
I	WBGene00010873	trpa-2	0.811966
II	WBGene00010874	M05D6.1	1
II	WBGene00010875	M05D6.2	0.794872
II	WBGene00010876	M05D6.3	0
II	WBGene00010877	lact-4	0.0989899
II	WBGene00010878	M05D6.5	0
II	WBGene00010879	M05D6.6	0
II	WBGene00010880	M05D6.8	0.909091
II	WBGene00010881	M05D6.9	0.861111
IV	WBGene00010882	atg-7	0.788442
IV	WBGene00010883	M7.7	0.0617284
IV	WBGene00010884	M7.8	0.809524
IV	WBGene00010885	M7.9	0.783854
IV	WBGene00010886	M7.10	1
IV	WBGene00010887	M7.12	0.214286
IV	WBGene00010888	dlc-2	0.5
IV	WBGene00010889	M18.3	0.82906
IV	WBGene00010890	ddb-1	0.552557
IV	WBGene00010891	M18.6	0.386468
IV	WBGene00010892	dhhc-6	0.497286
II	WBGene00010893	cutl-9	0.241935
II	WBGene00010894	M28.2	0.330134
II	WBGene00010895	M28.4	0.247306
II	WBGene00010896	M28.5	0
II	WBGene00010897	lact-3	1
II	WBGene00010898	nphp-1	0.525714
II	WBGene00010899	M28.8	0.334154
II	WBGene00010900	M28.9	0.209001
II	WBGene00010901	M28.10	0.265171
X	WBGene00010902	M79.2	0.562135
III	WBGene00010904	ugt-62	0.616049
III	WBGene00010905	mrps-34	0.0416667
III	WBGene00010906	M88.3	0.742014
III	WBGene00010907	M88.4	0.530303
III	WBGene00010908	zbp-1	0
III	WBGene00010909	cisd-3.1	0.720161
II	WBGene00010910	M106.2	0.0555556
II	WBGene00010911	M106.3	0
II	WBGene00010912	gmps-1	0.100694
II	WBGene00010913	M110.3	0
II	WBGene00010915	M110.7	0.78085
II	WBGene00010916	M110.8	0.179487
II	WBGene00010917	M110.9	0
IV	WBGene00010918	M117.1	0.650024
IV	WBGene00010919	M117.3	0.0277778
IV	WBGene00010920	M117.4	0.795926
III	WBGene00010922	M142.5	0.416947
III	WBGene00010923	rle-1	0.0783709
X	WBGene00010924	M153.1	0
X	WBGene00010925	M153.2	0.7375
X	WBGene00010926	M153.3	0
V	WBGene00010927	clec-259	0.0119185
V	WBGene00010928	clec-258	0.0117314
V	WBGene00010929	srt-45	0.0963258
V	WBGene00010931	M162.5	0.0737828
V	WBGene00010933	M162.7	0.0735486
V	WBGene00010934	fbxa-118	0.103278
X	WBGene00010935	M163.1	0.0653595
X	WBGene00010936	ztf-14	0.665716
X	WBGene00010937	M163.5	0.561562
X	WBGene00010938	M163.6	0.340142
X	WBGene00010939	M163.7	0.570537
X	WBGene00010940	M163.8	-0.00490196
II	WBGene00010941	gss-1	0.0114504
II	WBGene00010942	chch-3	0.0185185
II	WBGene00010943	M176.4	0.0763889
II	WBGene00010944	M176.5	0
II	WBGene00010945	chil-13	0.311688
II	WBGene00010946	M176.10	0.106322
II	WBGene00010947	M176.11	0
II	WBGene00010948	M195.2	0.595517
II	WBGene00010949	M195.4	0.9
IV	WBGene00010950	srt-44	0.0411523
IV	WBGene00010951	M199.2	0.204962
IV	WBGene00010953	clec-190	0.391761
IV	WBGene00010954	clec-189	0.174164
IV	WBGene00010955	M199.7	0.322634
IV	WBGene00010956	M199.8	0.208763
MtDNA	WBGene00010957	nduo-6	0.339311
MtDNA	WBGene00010958	ndfl-4	0
MtDNA	WBGene00010959	nduo-1	0.101784
MtDNA	WBGene00010960	atp-6	0.0588235
MtDNA	WBGene00010961	nduo-2	0.0234674
MtDNA	WBGene00010962	ctc-3	-0.00119904
MtDNA	WBGene00010963	nduo-4	0.347475
MtDNA	WBGene00010964	ctc-1	0.12532
MtDNA	WBGene00010965	ctc-2	0.164845
MtDNA	WBGene00010966	nduo-3	0.0277778
MtDNA	WBGene00010967	nduo-5	0.0635877
X	WBGene00010968	R01E6.2	0
X	WBGene00010969	R01E6.5	0.18018
X	WBGene00010970	glb-20	0.626263
X	WBGene00010971	R01E6.7	0.0869565
III	WBGene00010972	R01H10.4	0.0454545
III	WBGene00010973	rip-1	0.416667
III	WBGene00010974	bbs-5	0
III	WBGene00010975	R01H10.7	0.120229
V	WBGene00010976	R02D5.1	0
V	WBGene00010977	R02D5.3	0.0555556
V	WBGene00010978	R02D5.4	0.0740741
V	WBGene00010979	R02D5.6	0.720307
V	WBGene00010980	R02D5.7	0.111111
X	WBGene00010981	blos-8	0.164141
X	WBGene00010982	flp-32	0.516188
X	WBGene00010983	mocs-1	0.492179
X	WBGene00010984	nkat-3	0.470821
X	WBGene00010985	R03A10.5	0.594378
X	WBGene00010986	sprr-1	0.668189
II	WBGene00010987	R03C1.1	0.321705
II	WBGene00010988	metr-1	0.437811
II	WBGene00010989	R03D7.2	0.530129
II	WBGene00010990	R03D7.4	0.661939
II	WBGene00010991	R03D7.5	0
II	WBGene00010992	R03D7.8	0.528099
X	WBGene00010993	vha-20	0.2447
X	WBGene00010994	lgc-25	0.232532
X	WBGene00010995	ceh-90	0.275482
X	WBGene00010996	R03G8.1	0.766494
X	WBGene00010998	R03G8.3	0.798019
X	WBGene00010999	R03G8.4	0.484092
X	WBGene00011000	R03G8.6	0.628852
V	WBGene00011001	R04B5.1	0.790123
V	WBGene00011002	nhr-205	0.786325
V	WBGene00011003	R04B5.5	0.8
V	WBGene00011004	R04B5.6	0
V	WBGene00011005	R04B5.7	0.748538
V	WBGene00011006	ugt-47	0.580247
V	WBGene00011008	R04B5.11	0.0740741
X	WBGene00011009	cyp-14A4	0.789474
X	WBGene00011010	R04D3.2	0.444098
X	WBGene00011011	R04D3.3	0.699074
X	WBGene00011012	R04D3.4	0.661905
X	WBGene00011013	srxa-8	0.538647
V	WBGene00011014	hpo-30	0.601449
V	WBGene00011015	R04F11.2	0
V	WBGene00011016	R04F11.3	0.278536
V	WBGene00011017	R04F11.5	0.806122
IV	WBGene00011018	R05A10.1	0.162671
IV	WBGene00011019	R05A10.2	0.803665
IV	WBGene00011020	R05A10.3	0.798026
IV	WBGene00011021	R05A10.4	0.842377
IV	WBGene00011023	R05A10.6	0.782276
IV	WBGene00011024	R05A10.7	0.824
IV	WBGene00011025	R05A10.8	0.711111
I	WBGene00011026	R05D7.1	0
I	WBGene00011027	R05D7.2	0.261965
I	WBGene00011028	R05D7.3	0.261649
I	WBGene00011029	abhd-11.2	0.0185185
I	WBGene00011030	R05D7.5	0.0535584
I	WBGene00011032	R05D11.4	0.836364
I	WBGene00011033	R05D11.5	0.658269
I	WBGene00011034	paxt-1	0
I	WBGene00011035	snrp-27	0
I	WBGene00011036	edc-3	0
I	WBGene00011037	R05D11.9	0.146667
II	WBGene00011038	R05H5.3	0
II	WBGene00011039	R05H5.4	0.637174
II	WBGene00011040	R05H5.5	1
II	WBGene00011041	R05H5.7	0.809524
II	WBGene00011042	R05H10.1	0.550439
II	WBGene00011043	rbm-28	0.405171
II	WBGene00011044	R05H10.3	0.340256
II	WBGene00011045	gpx-2	0
II	WBGene00011046	R05H10.7	0.478395
II	WBGene00011047	R06A4.2	0.368991
II	WBGene00011049	sdz-26	0.619149
II	WBGene00011050	agl-1	0.435897
II	WBGene00011051	pfs-2	0.0285126
II	WBGene00011052	arrd-11	0.373365
II	WBGene00011053	arrd-12	0.200841
II	WBGene00011054	arrd-13	0.0780552
II	WBGene00011055	arrd-14	0.534053
II	WBGene00011056	R06B9.5	0
I	WBGene00011058	fdps-1	0.175342
I	WBGene00011059	R06C1.4	0
I	WBGene00011060	R06C1.6	0.115741
I	WBGene00011061	wago-1	0.711111
I	WBGene00011062	R06C7.2	0.690033
I	WBGene00011063	cpg-3	0.725806
I	WBGene00011064	adsl-1	0.444444
I	WBGene00011065	R06C7.6	0
I	WBGene00011066	ztf-15	0.761111
II	WBGene00011067	vps-11	0.071256
II	WBGene00011068	set-14	0.166667
II	WBGene00011069	ceh-62	0.47619
II	WBGene00011070	msrp-7	0.710859
II	WBGene00011071	R06F6.8	0.653316
II	WBGene00011072	tag-209	0
X	WBGene00011073	R07A4.2	0
X	WBGene00011074	R07A4.3	0.612396
X	WBGene00011075	R07A4.4	0.550212
X	WBGene00011076	scav-5	0.722222
X	WBGene00011077	R07B1.5	0.818182
X	WBGene00011078	R07B1.6	0.367003
X	WBGene00011079	R07B1.7	0.842995
X	WBGene00011081	R07B1.9	0.727273
X	WBGene00011082	R07B1.11	0
X	WBGene00011083	glo-1	0.695652
V	WBGene00011084	srsx-21	0.708861
V	WBGene00011087	R07B7.2	0.644941
V	WBGene00011088	kmo-2	0.614815
V	WBGene00011089	kmo-1	0.707483
V	WBGene00011090	R07B7.6	0.702899
V	WBGene00011092	R07B7.8	0.141844
V	WBGene00011093	R07B7.9	0.394934
V	WBGene00011094	R07B7.10	0.416667
V	WBGene00011095	gana-1	0.490909
V	WBGene00011096	R07B7.12	0.642857
V	WBGene00011097	nhr-206	0.113426
V	WBGene00011098	nhr-207	0.322807
V	WBGene00011099	nhr-208	0.558266
V	WBGene00011100	nhr-209	0.534459
X	WBGene00011101	R07D5.2	0.290022
X	WBGene00011102	R07E3.1	0.925926
X	WBGene00011103	R07E3.2	0.0666667
X	WBGene00011104	cut-5	0.587629
X	WBGene00011105	R07E3.4	0.0666667
X	WBGene00011106	acl-5	0
X	WBGene00011107	R07E3.6	0.638505
X	WBGene00011108	R07E3.7	0.341414
III	WBGene00011109	R07E5.1	0.00793651
III	WBGene00011110	prdx-3	0
III	WBGene00011111	snfc-5	0
III	WBGene00011112	R07E5.4	0
III	WBGene00011113	R07E5.5	0.875
III	WBGene00011114	R07E5.6	0.0984918
III	WBGene00011115	R07E5.7	0.777778
III	WBGene00011116	pdcd-2	0.478395
III	WBGene00011117	R07E5.11	0.73436
III	WBGene00011119	mpc-1	0.322531
III	WBGene00011120	R07E5.15	0.286976
III	WBGene00011121	R07E5.17	0.746187
IV	WBGene00011122	cpt-2	0.854772
IV	WBGene00011123	nuaf-3	0.794177
IV	WBGene00011124	sdz-27	0.243056
IV	WBGene00011127	fbxb-79	0.552748
IV	WBGene00011128	R07H5.8	0.111111
IV	WBGene00011129	R07H5.9	0.574247
IV	WBGene00011130	zip-6	0.857434
IV	WBGene00011131	R07H5.11	-0.183081
V	WBGene00011132	R08A2.1	0.54386
V	WBGene00011133	R08A2.2	0.458812
V	WBGene00011134	ssp-33	0.45805
V	WBGene00011135	fbxa-147	0.201912
V	WBGene00011136	R08A2.5	0.371345
V	WBGene00011137	R08A2.7	0
X	WBGene00011139	R08B4.3	0
X	WBGene00011140	R08B4.4	1
X	WBGene00011141	R08B4.5	0
III	WBGene00011142	R08D7.1	0.490369
III	WBGene00011143	R08D7.2	0.0853659
III	WBGene00011144	R08D7.4	0.42735
III	WBGene00011145	R08D7.5	0
III	WBGene00011146	pde-2	0.147059
III	WBGene00011147	R08D7.7	0.701754
V	WBGene00011150	nhr-269	0.00917341
V	WBGene00011151	R08H2.10	0.0919037
X	WBGene00011152	R09A8.1	0.545381
X	WBGene00011153	R09A8.2	0.388189
X	WBGene00011154	R09A8.5	0
I	WBGene00011155	R09B3.2	0
I	WBGene00011156	R09B3.3	0
II	WBGene00011157	chil-15	0.0185185
II	WBGene00011158	chil-16	0.865497
II	WBGene00011159	chil-17	0.811404
II	WBGene00011161	chil-18	0.673754
II	WBGene00011162	chil-19	0.432254
II	WBGene00011163	chil-20	0.379509
II	WBGene00011164	chil-21	0.638591
II	WBGene00011166	chil-22	0.644719
II	WBGene00011167	chil-23	0.432367
II	WBGene00011168	R09D1.12	0.407375
II	WBGene00011169	R09D1.13	0.686632
II	WBGene00011170	R09D1.14	0
IV	WBGene00011171	R09E10.1	0.543782
IV	WBGene00011172	R09E10.2	0.730473
IV	WBGene00011173	acs-18	0.74938
IV	WBGene00011175	R09E10.5	0
IV	WBGene00011176	R09E10.6	0.730473
IV	WBGene00011177	R09E10.8	0.909091
IV	WBGene00011179	R09H10.1	0.771062
IV	WBGene00011180	R09H10.2	0.786325
IV	WBGene00011181	R09H10.3	0
IV	WBGene00011182	R09H10.5	0.43513
IV	WBGene00011183	R09H10.6	0.77381
IV	WBGene00011184	R09H10.7	0
V	WBGene00011185	R10D12.1	0.147119
V	WBGene00011186	clec-226	0.206819
V	WBGene00011187	R10D12.6	0
V	WBGene00011188	R10D12.7	0.548611
V	WBGene00011189	R10D12.8	0.0361552
V	WBGene00011190	swt-6	0.037037
V	WBGene00011191	R10D12.10	0.157951
V	WBGene00011192	srh-24	0.140572
V	WBGene00011193	algn-13	0.275956
V	WBGene00011194	R10D12.13	0.0888889
V	WBGene00011195	sao-1	0
V	WBGene00011196	R10D12.15	0
V	WBGene00011197	srw-145	0.329543
III	WBGene00011198	R10E4.1	0.901235
III	WBGene00011200	R10E4.3	0.936508
III	WBGene00011201	nth-1	0.0416667
III	WBGene00011202	R10E4.6	0
III	WBGene00011203	R10E4.7	0.565302
III	WBGene00011205	R10E4.9	0
III	WBGene00011206	R10E4.11	0.909091
V	WBGene00011207	R10E8.1	0.139476
V	WBGene00011208	R10E8.2	0.256742
V	WBGene00011209	R10E8.3	0.221564
V	WBGene00011211	R10E8.5	0.0840532
V	WBGene00011212	R10E8.6	0.229411
V	WBGene00011213	R10E8.8	0.0682715
III	WBGene00011214	R10E9.2	0.222222
III	WBGene00011215	R10E9.3	0
III	WBGene00011216	usp-46	0
III	WBGene00011217	R10E11.5	0.818182
III	WBGene00011218	R10E11.6	0.0980392
III	WBGene00011219	srxa-10	0.0917874
III	WBGene00011220	R10E11.9	0.68254
III	WBGene00011221	R10E12.2	0.729237
IV	WBGene00011222	R10H10.3	0.625969
IV	WBGene00011223	R10H10.4	0.222222
IV	WBGene00011224	R10H10.6	0
IV	WBGene00011225	R10H10.7	0.463792
X	WBGene00011226	slc-25A21	0.0625
X	WBGene00011227	R11.2	0.222222
X	WBGene00011228	R11.3	0.40751
X	WBGene00011229	R11.4	0
I	WBGene00011230	nud-2	0
I	WBGene00011231	R11A5.3	0
I	WBGene00011232	pck-2	0.570265
I	WBGene00011234	R11A5.6	0.591966
I	WBGene00011235	suro-1	0.65977
IV	WBGene00011236	R11A8.1	0.636448
IV	WBGene00011237	gkow-1	0.784967
IV	WBGene00011238	ugt-59	0.873274
IV	WBGene00011239	pges-2	0.587915
IV	WBGene00011240	R11A8.7	0.656053
IV	WBGene00011241	mpz-5	0.746137
V	WBGene00011242	R11D1.1	0.414162
V	WBGene00011243	R11D1.2	0.410887
V	WBGene00011244	R11D1.3	0
V	WBGene00011245	R11D1.4	0.505268
V	WBGene00011246	R11D1.7	0.358423
V	WBGene00011247	mrpl-49	0.0686275
V	WBGene00011248	R11D1.10	0.311828
V	WBGene00011249	R11G10.2	0.0634921
V	WBGene00011250	R11H6.2	0.477059
V	WBGene00011251	glb-22	0.293478
V	WBGene00011252	R11H6.4	0.462664
V	WBGene00011253	R11H6.5	0.56618
V	WBGene00011254	R12G8.1	-0.025641
X	WBGene00011255	R12H7.4	0.0422705
IV	WBGene00011257	npax-3	0
IV	WBGene00011258	best-15	0
IV	WBGene00011259	miz-1	0.382114
III	WBGene00011260	cnnm-5	0.720444
V	WBGene00011261	nphp-4	0.612119
V	WBGene00011262	pho-8	0.622222
V	WBGene00011263	R13H4.5	0.0844444
V	WBGene00011264	R13H4.6	0.522654
V	WBGene00011265	R13H4.7	0
V	WBGene00011266	R13H4.8	0.61622
III	WBGene00011267	fbxb-85	0.581377
III	WBGene00011268	pde-12	0.122783
III	WBGene00011269	R17.3	0.0277778
V	WBGene00011270	R31.2	0.674261
II	WBGene00011271	flad-1	0
II	WBGene00011272	dtmk-1	0
II	WBGene00011273	R53.4	0
II	WBGene00011274	R53.5	0
II	WBGene00011275	psf-1	0.0208333
II	WBGene00011276	aakg-5	0.0151515
II	WBGene00011277	R53.8	0.212955
III	WBGene00011278	R74.2	0.766284
III	WBGene00011279	asd-1	0.870377
III	WBGene00011280	pelo-1	0
III	WBGene00011281	R74.7	0.833333
III	WBGene00011282	R74.8	0.565657
V	WBGene00011283	R90.1	0.595104
V	WBGene00011284	ttr-27	0.222222
V	WBGene00011285	ttr-28	0.519351
V	WBGene00011286	ttr-29	0.691358
V	WBGene00011287	glb-24	0.62963
IV	WBGene00011288	R102.1	0.142857
IV	WBGene00011289	R102.2	0
IV	WBGene00011290	R102.3	0
IV	WBGene00011291	R102.4	0.688226
IV	WBGene00011292	R102.5	0.898551
IV	WBGene00011293	R102.6	0.909091
IV	WBGene00011295	R102.8	0.111111
IV	WBGene00011296	glb-21	0.196078
IV	WBGene00011297	R102.10	0.710648
III	WBGene00011298	R107.2	0.818182
III	WBGene00011299	ikke-1	0.627778
III	WBGene00011300	R107.5	0
II	WBGene00011302	R166.2	0.362319
II	WBGene00011303	R166.3	0.14
II	WBGene00011304	mnk-1	0.0119048
V	WBGene00011305	R186.1	0.471429
V	WBGene00011306	R186.3	0.0833333
V	WBGene00011307	mpst-7	0.746269
V	WBGene00011308	pnn-1	0.818182
V	WBGene00011309	R186.8	0
X	WBGene00011310	T01B4.3	0.113636
II	WBGene00011311	T01B7.5	0.0277778
II	WBGene00011312	trcs-2	0
II	WBGene00011313	T01B7.8	0
II	WBGene00011314	T01B7.9	0
X	WBGene00011315	mbr-1	0.715812
X	WBGene00011317	T01C1.4	0
V	WBGene00011318	cdt-2	0.513661
V	WBGene00011319	T01C3.2	0.107143
V	WBGene00011320	T01C3.3	0.0588235
V	WBGene00011321	fil-1	0
V	WBGene00011322	irld-14	0.212963
V	WBGene00011323	mut-15	0.450952
V	WBGene00011324	T01C3.9	0.488473
V	WBGene00011325	T01C3.11	0.111111
V	WBGene00011326	T01D3.1	0.299236
V	WBGene00011327	hlh-34	0.111111
V	WBGene00011328	T01D3.3	0.337634
V	WBGene00011329	zipt-9	0.164624
V	WBGene00011330	T01D3.6	0.459259
II	WBGene00011331	T01E8.1	0
II	WBGene00011333	nrde-2	0.820669
II	WBGene00011334	mrps-14	0
II	WBGene00011335	T01E8.8	0
II	WBGene00011336	ubxn-5	0
IV	WBGene00011337	T01G1.2	0
IV	WBGene00011338	sec-31	0.0648148
V	WBGene00011339	T01G5.1	0.195175
V	WBGene00011340	ugt-30	0.425556
V	WBGene00011341	T01G5.6	0.564198
V	WBGene00011342	T01G5.7	0.321949
I	WBGene00011344	T01G9.2	0.746032
I	WBGene00011345	dma-1	0.77193
II	WBGene00011348	T01H3.2	0.522203
II	WBGene00011349	T01H3.3	0.412281
II	WBGene00011350	perm-1	0.196078
II	WBGene00011351	T01H3.5	0.0769231
I	WBGene00011352	rskn-1	0.166667
I	WBGene00011353	T01H8.2	0.857955
X	WBGene00011354	lgc-13	0.39697
X	WBGene00011355	lgc-14	0
X	WBGene00011356	lgc-15	0.818182
X	WBGene00011358	lgc-16	0
X	WBGene00011359	lgc-17	0.411152
X	WBGene00011360	lgc-18	0.117284
X	WBGene00011361	lyst-1	0.571737
V	WBGene00011362	cest-1	0.534465
V	WBGene00011363	ocam-1	0.691243
V	WBGene00011364	T02B5.3	0.552757
III	WBGene00011365	T02C1.1	0
III	WBGene00011366	T02C1.2	0.720539
III	WBGene00011367	snpc-3.4	0
III	WBGene00011368	tftc-5	0
IV	WBGene00011371	T02D1.4	0
IV	WBGene00011372	npr-26	0.333164
IV	WBGene00011373	T02D1.7	0.349206
IV	WBGene00011374	T02D1.8	0.361111
I	WBGene00011375	T02E1.2	0.95
I	WBGene00011376	gla-3	0
I	WBGene00011378	T02E1.6	0.233333
I	WBGene00011379	T02E1.7	0.849673
I	WBGene00011380	T02E1.8	0.9
V	WBGene00011381	npr-25	0
V	WBGene00011382	dop-5	0
V	WBGene00011383	T02E9.5	0
I	WBGene00011384	T02G6.1	0.30303
I	WBGene00011385	T02G6.2	0.415862
I	WBGene00011386	T02G6.3	0.214797
I	WBGene00011387	T02G6.4	0.103608
I	WBGene00011388	T02G6.5	0.122383
I	WBGene00011389	T02G6.6	0.277887
I	WBGene00011390	T02G6.7	0.0971325
V	WBGene00011391	mrps-12	-0.0294118
V	WBGene00011392	sbt-1	0.111111
V	WBGene00011393	T03D8.6	0.262222
V	WBGene00011394	T03D8.7	0.111111
V	WBGene00011395	T03E6.2	0.0821114
V	WBGene00011396	nhr-271	0.0548684
V	WBGene00011397	T03E6.8	0.273263
III	WBGene00011398	qdpr-1	0
III	WBGene00011399	T03F6.3	0.234375
III	WBGene00011400	T03F6.4	0.664665
III	WBGene00011401	T03F6.6	0.0888889
V	WBGene00011402	T03F7.5	0.833333
V	WBGene00011403	T03F7.6	0.111111
V	WBGene00011404	T03F7.7	0.847526
III	WBGene00011407	ppat-1	0
III	WBGene00011408	T04A8.6	0.909091
III	WBGene00011409	T04A8.7	0.325758
III	WBGene00011410	T04A8.8	0.740741
III	WBGene00011411	sel-13	0.909091
III	WBGene00011412	mrpl-16	0.0416667
III	WBGene00011414	T04A8.13	0.682891
III	WBGene00011415	him-18	0.0411523
IV	WBGene00011416	T04A11.1	0
IV	WBGene00011417	T04A11.2	0
IV	WBGene00011418	igdb-1	0
IV	WBGene00011419	T04A11.4	0
IV	WBGene00011420	T04A11.5	0
IV	WBGene00011422	T04B2.3	0.899213
IV	WBGene00011423	ipla-7	0
IV	WBGene00011424	dhs-31	0.131746
IV	WBGene00011425	T04B2.7	0.809259
X	WBGene00011426	T04C10.3	0.122942
V	WBGene00011427	T04C12.1	0
V	WBGene00011428	T04C12.3	0
V	WBGene00011429	T04C12.7	0.877193
V	WBGene00011430	T04C12.8	1
I	WBGene00011431	T04D3.1	0.105676
I	WBGene00011432	sdz-30	0.131137
I	WBGene00011433	pde-1	0.178295
I	WBGene00011434	T04D3.5	0.193989
I	WBGene00011435	T04D3.8	0
V	WBGene00011436	T04F3.1	0.678054
V	WBGene00011437	T04F3.2	0.0151515
V	WBGene00011438	T04F3.3	0.713123
V	WBGene00011439	T04F3.4	0
X	WBGene00011440	sfxn-1.5	0.519048
X	WBGene00011441	T04F8.2	0.538272
X	WBGene00011442	T04F8.3	0.687356
X	WBGene00011443	cutl-11	0.769231
X	WBGene00011444	T04F8.6	0.530081
X	WBGene00011445	T04F8.7	0
X	WBGene00011446	T04F8.8	0
X	WBGene00011447	T04F8.9	0.709877
V	WBGene00011449	T04H1.2	0.463409
V	WBGene00011450	ttr-22	0.0151515
V	WBGene00011451	T04H1.5	0.0571429
V	WBGene00011452	ugt-55	0.496124
V	WBGene00011453	ugt-56	0.174603
IV	WBGene00011454	lron-14	0.294118
IV	WBGene00011456	T05A1.5	0.706937
II	WBGene00011458	irld-47	0.580623
X	WBGene00011460	ttr-14	0.0925926
X	WBGene00011462	vap-2	0.693333
X	WBGene00011463	T05A10.6	0.170364
II	WBGene00011464	T05B9.1	0.784483
II	WBGene00011465	T05B9.2	0
II	WBGene00011466	T05C12.1	0.864
II	WBGene00011467	decr-1.3	0
II	WBGene00011468	T05C12.4	0.536523
II	WBGene00011469	dylt-3	0.458333
II	WBGene00011471	T05C12.8	0.0895062
II	WBGene00011472	T05C12.9	0.640947
II	WBGene00011473	T05C12.11	0.792683
III	WBGene00011474	aldo-1	0
III	WBGene00011475	T05D4.2	0.53306
III	WBGene00011476	T05D4.3	0.147619
III	WBGene00011478	T05D4.5	0.454009
IV	WBGene00011479	T05E11.2	0
IV	WBGene00011480	enpl-1	0
IV	WBGene00011481	imp-2	0
IV	WBGene00011482	hpo-4	0.166667
IV	WBGene00011484	T05E11.8	0.916667
V	WBGene00011485	srbc-14	0.157328
V	WBGene00011486	T05E12.3	0.150888
V	WBGene00011487	T05E12.6	0.093662
I	WBGene00011488	nra-2	0.535556
I	WBGene00011489	T05F1.2	0.085249
I	WBGene00011490	T05F1.4	0.111111
I	WBGene00011491	T05F1.5	0.655681
I	WBGene00011492	T05F1.7	0.533333
I	WBGene00011493	T05F1.8	0.234343
I	WBGene00011494	T05F1.9	0.0416667
I	WBGene00011495	T05F1.11	0.771021
I	WBGene00011497	T05F1.13	0.434913
III	WBGene00011498	T05G5.1	0.820717
III	WBGene00011499	T05G5.4	0.111111
III	WBGene00011500	T05G5.5	0
III	WBGene00011501	rmd-1	0
III	WBGene00011502	vps-53	0.0925926
III	WBGene00011503	gcc-2	0.548791
V	WBGene00011505	pzf-1	0.209725
V	WBGene00011506	srbc-77	0.263378
II	WBGene00011507	T05H10.1	0.775362
II	WBGene00011508	T05H10.3	0
II	WBGene00011509	T05H10.4	0.407895
II	WBGene00011510	pdha-1	0.222222
II	WBGene00011511	gpcp-2	0
II	WBGene00011512	T05H10.8	0.583333
V	WBGene00011513	fbxa-197	0.0904836
V	WBGene00011515	oac-42	0.248043
V	WBGene00011516	T06C12.9	0.511111
V	WBGene00011517	cgt-1	0.337168
V	WBGene00011518	T06C12.11	0.356466
V	WBGene00011519	T06C12.12	0.239049
V	WBGene00011520	nhr-213	0.280223
V	WBGene00011521	T06C12.14	0.214232
II	WBGene00011522	srap-1	0.467002
II	WBGene00011523	T06D8.2	0.601942
II	WBGene00011524	T06D8.3	0
II	WBGene00011526	cox-15	0
II	WBGene00011527	cchl-1	0
II	WBGene00011528	T06D8.7	0
II	WBGene00011529	T06D8.9	0
II	WBGene00011530	T06D8.10	0.137476
I	WBGene00011531	rsbp-1	0.111111
I	WBGene00011532	chaf-1	0.83763
V	WBGene00011533	T06E4.5	0.839858
V	WBGene00011534	T06E4.7	0.129888
V	WBGene00011535	T06E4.8	0
V	WBGene00011536	T06E4.9	0.434783
V	WBGene00011537	T06E4.10	0
V	WBGene00011538	T06E6.1	0.478042
V	WBGene00011539	fbxa-135	0.10075
V	WBGene00011540	T06E6.10	0.231912
V	WBGene00011541	srbc-63	0.102553
V	WBGene00011542	fbxa-104	0.127188
V	WBGene00011543	acl-2	0.111111
V	WBGene00011544	T06E8.2	0.888889
I	WBGene00011545	T06G6.3	0.577022
I	WBGene00011546	T06G6.4	0.489444
I	WBGene00011547	T06G6.5	0.144444
I	WBGene00011548	T06G6.6	0.42298
I	WBGene00011551	T06G6.12	0.111111
X	WBGene00011552	T06H11.2	0.3
X	WBGene00011553	T06H11.5	0
III	WBGene00011554	T07A5.1	0.312842
III	WBGene00011556	vglu-3	0.45922
III	WBGene00011557	ostf-4	0.655415
III	WBGene00011558	T07A5.5	0
III	WBGene00011559	umps-1	0.743414
III	WBGene00011560	T07C4.3	0.0397474
III	WBGene00011561	ttr-15	0
III	WBGene00011562	sas-7	0.407585
III	WBGene00011563	jmjd-4	0.596354
X	WBGene00011564	ugt-50	0.624339
X	WBGene00011565	nhr-272	0.577472
X	WBGene00011566	nhr-214	0.460943
X	WBGene00011568	nhr-26	0
V	WBGene00011570	sre-28	0.330601
V	WBGene00011571	ttr-46	0.847458
V	WBGene00011572	mam-5	0.427041
V	WBGene00011573	anmt-3	0
V	WBGene00011574	T07C12.10	0
V	WBGene00011575	madf-4	0
V	WBGene00011576	rmh-2	0.523089
V	WBGene00011577	fipr-12	0
II	WBGene00011578	npr-20	0
II	WBGene00011579	T07D4.2	0.133333
II	WBGene00011580	ddx-19	0.718519
I	WBGene00011581	T07D10.1	0.130936
I	WBGene00011582	ntr-1	0.0644541
I	WBGene00011583	T07D10.3	0.105161
I	WBGene00011584	clec-15	0
I	WBGene00011586	flp-33	0
V	WBGene00011587	T07F10.1	0.221111
V	WBGene00011589	T07F10.3	0.783069
V	WBGene00011590	bus-19	0
V	WBGene00011591	T07F10.5	0.567901
V	WBGene00011592	T07F10.6	0.505495
IV	WBGene00011593	T07G12.2	0.882166
IV	WBGene00011594	T07G12.3	0.718345
IV	WBGene00011595	T07G12.4	0.0888889
IV	WBGene00011596	T07G12.5	0.148148
IV	WBGene00011597	zim-1	0.590319
IV	WBGene00011600	zim-2	0.625686
IV	WBGene00011601	zim-3	0.709877
III	WBGene00011604	T08A11.1	0.621474
III	WBGene00011605	sftb-1	0.301481
X	WBGene00011606	T08D2.1	0.0585937
X	WBGene00011609	T08D2.4	0.200138
X	WBGene00011610	T08D2.5	0.888889
X	WBGene00011611	T08D2.6	0
X	WBGene00011612	T08D2.7	0.614055
X	WBGene00011613	T08D2.8	0.430394
X	WBGene00011614	nfya-1	0.36358
X	WBGene00011615	lsd-1	0.484774
X	WBGene00011616	T08D10.3	0.661344
V	WBGene00011618	T08G3.6	0.195269
V	WBGene00011619	T08G3.7	0.0950978
V	WBGene00011620	T08G3.11	-0.0126545
V	WBGene00011621	T08G3.13	0.0826838
V	WBGene00011622	T08G5.1	0.0320988
V	WBGene00011623	T08G5.2	0.351852
V	WBGene00011624	T08G5.3	0.111111
V	WBGene00011625	vps-39	0.00793651
V	WBGene00011626	T08G5.7	0
V	WBGene00011627	T08G5.8	0
V	WBGene00011628	T08G5.9	0
I	WBGene00011629	T08G11.1	0.694291
I	WBGene00011630	T08G11.3	0.704355
I	WBGene00011631	T08G11.4	0.743827
II	WBGene00011633	T09A5.4	0.166667
II	WBGene00011634	T09A5.5	0
II	WBGene00011635	T09A5.7	0
II	WBGene00011636	cec-3	0.666667
II	WBGene00011637	sds-22	0.578256
II	WBGene00011638	ostb-1	0.682955
II	WBGene00011639	ztf-17	0.0942761
II	WBGene00011640	T09A5.14	0
II	WBGene00011641	T09A5.15	0
X	WBGene00011642	T09B9.1	0.719048
X	WBGene00011643	slc-17.9	0.357639
X	WBGene00011644	T09B9.3	0.20098
X	WBGene00011645	T09B9.4	0.73659
X	WBGene00011646	T09B9.5	0.806548
V	WBGene00011647	noca-1	0.595142
V	WBGene00011648	cni-1	0
V	WBGene00011649	T09E8.4	0.655556
I	WBGene00011650	glct-1	-0.0213777
I	WBGene00011651	nhr-217	0.0233712
I	WBGene00011652	T09E11.3	0.0835736
I	WBGene00011653	oac-43	0.0330656
I	WBGene00011654	oac-44	0.0367116
I	WBGene00011655	T09E11.6	0.0337789
I	WBGene00011656	oac-45	0.0489683
I	WBGene00011657	T09E11.8	0.0114741
I	WBGene00011658	T09E11.9	0.0426502
I	WBGene00011659	T09E11.10	0.0581626
II	WBGene00011661	ztf-27	0.147059
II	WBGene00011662	T09F3.2	0.113636
II	WBGene00011663	T09F3.4	0.0833333
II	WBGene00011664	T09F3.5	0.909091
V	WBGene00011665	T09F5.1	0.141379
V	WBGene00011666	T09F5.2	0.386452
V	WBGene00011668	clec-47	0.26352
V	WBGene00011669	T09F5.10	0.2133
V	WBGene00011670	fbxa-84	0.0970696
II	WBGene00011671	cyp-13A4	0.77551
II	WBGene00011672	cyp-13A5	0.056713
II	WBGene00011673	cyp-13A6	0.835636
II	WBGene00011674	cyp-13A8	0.645623
II	WBGene00011675	cyp-13A3	0.733333
II	WBGene00011676	cyp-13A2	0.315718
II	WBGene00011677	cyp-13A1	0.203097
II	WBGene00011678	T10B9.9	1
X	WBGene00011679	ucr-2.2	0.389372
X	WBGene00011680	T10B10.3	0.356589
X	WBGene00011681	T10B10.4	0.117284
X	WBGene00011682	snt-7	0.720849
X	WBGene00011683	phat-6	0.506319
X	WBGene00011684	T10B10.8	0.282517
X	WBGene00011685	T10B10.9	0.380011
V	WBGene00011686	T10C6.2	0.123813
V	WBGene00011687	cwc-15	0.211437
V	WBGene00011688	T10C6.6	0.151961
V	WBGene00011689	T10C6.7	0.0640481
V	WBGene00011691	T10C6.10	0.557384
V	WBGene00011692	T10G3.1	0.61774
V	WBGene00011693	T10G3.2	0.416667
V	WBGene00011694	T10G3.3	0.555556
V	WBGene00011695	T10G3.4	0.439394
V	WBGene00011696	eea-1	0.405813
V	WBGene00011697	T10H4.4	0.22123
V	WBGene00011698	cyp-34A1	0.318354
V	WBGene00011699	cyp-34A2	0.430655
V	WBGene00011701	srab-17	0.789329
V	WBGene00011702	srab-18	0.111111
V	WBGene00011704	sdz-31	0.646766
V	WBGene00011705	T11A5.6	0.613936
IV	WBGene00011706	T11B7.1	0.701695
IV	WBGene00011707	T11B7.2	0
IV	WBGene00011708	T11B7.5	0
V	WBGene00011709	T11F9.1	0.353333
V	WBGene00011710	T11F9.7	0.577787
V	WBGene00011712	T11F9.10	0.604915
V	WBGene00011713	T11F9.12	0.657407
V	WBGene00011714	T11F9.13	0.682927
V	WBGene00011715	T11F9.14	0
IV	WBGene00011717	T11G6.2	0.151515
IV	WBGene00011718	T11G6.3	0.421661
IV	WBGene00011719	T11G6.4	0.279383
IV	WBGene00011720	T11G6.5	0.0960452
IV	WBGene00011722	rbm-22	0
IV	WBGene00011723	T12A7.2	0.266667
IV	WBGene00011724	scl-18	0.746812
IV	WBGene00011725	lips-5	0.688889
IV	WBGene00011726	lpr-2	0.294118
IV	WBGene00011727	T12A7.6	0
IV	WBGene00011728	T12A7.7	0.821429
III	WBGene00011729	set-16	0.658647
III	WBGene00011730	drr-2	0.666667
III	WBGene00011731	acbp-5	0.92
III	WBGene00011732	arrd-17	-0.00872939
III	WBGene00011733	T12D8.5	0
III	WBGene00011734	mlc-5	0
III	WBGene00011735	hip-1	0.467384
III	WBGene00011736	T12D8.9	0.473493
IV	WBGene00011737	sqst-1	0.640523
IV	WBGene00011738	T12G3.2	0
IV	WBGene00011739	T12G3.4	0
IV	WBGene00011740	mrpl-51	0.222222
IV	WBGene00011741	T12G3.6	0.145503
IV	WBGene00011742	tgn-38	0.888889
IV	WBGene00011743	T13F2.2	0
IV	WBGene00011744	T13F2.4	0.708333
IV	WBGene00011745	sre-4	0
IV	WBGene00011746	T13F2.6	0.881579
IV	WBGene00011747	sna-2	0.71598
IV	WBGene00011749	ssp-36	0.702455
V	WBGene00011750	nhr-218	0.114114
V	WBGene00011751	T13F3.4	0.306561
V	WBGene00011752	fbxa-2	0.165966
V	WBGene00011753	T13F3.6	0.0967334
V	WBGene00011754	T13F3.7	0.12941
II	WBGene00011755	T13H5.1	0.624521
II	WBGene00011756	ctg-2	0.276423
II	WBGene00011757	cht-2	0.0666667
II	WBGene00011758	T13H5.4	0.0653595
II	WBGene00011759	mrps-18B	0.0740741
II	WBGene00011760	T13H5.6	0.877193
II	WBGene00011761	T13H5.8	0.789062
IV	WBGene00011762	T13H10.2	0.671399
X	WBGene00011763	T14B1.1	0.0555556
X	WBGene00011765	frpr-17	0.641316
II	WBGene00011767	agxt-1	0.331699
II	WBGene00011768	oac-46	0.0740741
X	WBGene00011770	T14G8.2	0.489931
X	WBGene00011771	T14G8.3	0.354774
X	WBGene00011772	T14G8.4	0.306527
IV	WBGene00011773	ttr-53	0
IV	WBGene00011774	ttr-54	1
IV	WBGene00011775	T14G10.5	0
IV	WBGene00011776	hpo-5	0.821883
IV	WBGene00011777	T14G10.8	0.228395
I	WBGene00011778	T15D6.1	0.0307529
I	WBGene00011779	bgnt-1.7	0.103943
I	WBGene00011780	T15D6.5	0.356559
I	WBGene00011781	glct-3	0.13971
I	WBGene00011782	T15D6.8	0.136373
I	WBGene00011783	T15D6.9	0.0428354
I	WBGene00011784	T15D6.10	0.0446752
I	WBGene00011785	T15D6.11	0.043253
I	WBGene00011786	T15D6.12	0.0645059
II	WBGene00011788	T15H9.2	0
II	WBGene00011789	T15H9.4	0.526882
II	WBGene00011790	T15H9.5	0.143275
II	WBGene00011791	T15H9.6	0.501543
V	WBGene00011793	T16A9.3	0.404827
V	WBGene00011794	nep-21	0.0653595
V	WBGene00011795	T16A9.5	0.0433604
V	WBGene00011796	T16G1.2	0.301111
V	WBGene00011797	T16G1.3	0.160053
V	WBGene00011798	T16G1.4	0.0808383
V	WBGene00011799	T16G1.5	0.781915
V	WBGene00011800	T16G1.6	0.654457
V	WBGene00011801	T16G1.7	0.428636
V	WBGene00011802	T16G1.9	0.0895062
III	WBGene00011803	T16G12.1	0.420142
III	WBGene00011804	T16G12.3	0.429165
III	WBGene00011805	T16G12.4	0.517921
III	WBGene00011806	ekl-6	0.577201
III	WBGene00011807	T16G12.6	0.56706
III	WBGene00011808	T16G12.7	0.0769231
III	WBGene00011809	T16G12.8	0.625762
III	WBGene00011810	T16G12.9	0.509602
III	WBGene00011811	T16H12.1	0.67156
III	WBGene00011812	T16H12.2	0.766082
III	WBGene00011813	T16H12.3	0.0686275
III	WBGene00011814	T16H12.4	0
III	WBGene00011815	bath-43	0.586629
III	WBGene00011816	srt-55	0.842105
III	WBGene00011817	T16H12.9	0
III	WBGene00011819	hal-2	0.650092
X	WBGene00011820	T18D3.1	0.663934
X	WBGene00011821	cdf-2	0
X	WBGene00011822	T18D3.5	0
X	WBGene00011823	T18D3.6	0.0833333
X	WBGene00011824	T18D3.7	0.771795
X	WBGene00011826	T18D3.9	0.888889
I	WBGene00011827	T19A6.1	0
I	WBGene00011828	nepr-1	0
I	WBGene00011829	T19A6.4	0.545012
V	WBGene00011830	cyp-29A2	0.71965
V	WBGene00011831	T19B10.2	0
V	WBGene00011832	bgal-1	0.314815
V	WBGene00011833	T19B10.5	0.730994
V	WBGene00011834	dvc-1	0.641457
V	WBGene00011835	T19B10.8	0.780545
V	WBGene00011836	mam-4	0.568966
V	WBGene00011837	srsx-33	0.727053
V	WBGene00011838	T19C4.1	0.909091
V	WBGene00011839	T19C4.5	0
V	WBGene00011840	srbc-62	0.0628467
V	WBGene00011841	scl-25	0.138414
V	WBGene00011844	T19C9.8	0.208647
II	WBGene00011846	chil-25	0.650567
II	WBGene00011847	chil-26	0.668181
II	WBGene00011848	chil-27	0.765545
II	WBGene00011849	T19H5.4	0.786325
V	WBGene00011850	T20B3.1	0.16129
V	WBGene00011852	clec-26	-0.00798477
V	WBGene00011853	clec-40	0.281202
V	WBGene00011854	T20B3.14	0
IV	WBGene00011855	clec-183	0.890723
IV	WBGene00011856	T20D3.2	0.818219
IV	WBGene00011857	T20D3.3	0.0119048
IV	WBGene00011858	T20D3.5	1
IV	WBGene00011859	T20D3.6	0.147059
IV	WBGene00011860	T20D3.8	0.867925
I	WBGene00011864	T20F10.2	1
I	WBGene00011866	T20F10.5	0.5
III	WBGene00011867	chc-1	0.367647
III	WBGene00011868	best-18	0.454545
III	WBGene00011869	dod-6	0
III	WBGene00011870	T20G5.8	0.404578
III	WBGene00011871	T20G5.9	-0.0294118
III	WBGene00011872	blos-1	0
III	WBGene00011873	T20G5.12	0.0740741
III	WBGene00011874	T20G5.13	0.543417
III	WBGene00011875	T20G5.14	0
II	WBGene00011876	srz-6	0.110569
II	WBGene00011877	T21B4.3	0.491556
II	WBGene00011878	ador-1	0.649573
X	WBGene00011879	pho-7	0
X	WBGene00011880	T21B6.3	0.496683
X	WBGene00011882	nstp-9	0.727723
II	WBGene00011883	mrpl-50	0
II	WBGene00011884	enol-1	0.62963
II	WBGene00011885	T21B10.3	0.698267
II	WBGene00011886	T21B10.4	0.620915
II	WBGene00011887	set-17	0
II	WBGene00011888	cutl-15	1
V	WBGene00011890	mics-1	0.0912698
V	WBGene00011891	del-6	0.111111
V	WBGene00011892	T21C9.4	0
V	WBGene00011893	T21C9.6	0.507994
V	WBGene00011894	ttr-23	0
V	WBGene00011895	T21C9.9	0.603641
V	WBGene00011896	T21C9.11	0.0238095
V	WBGene00011897	scpl-4	0.215054
V	WBGene00011898	T21C9.13	0.882353
III	WBGene00011899	T21C12.3	0.323308
III	WBGene00011900	T21C12.4	0.680666
X	WBGene00011902	T21E8.4	0.474255
X	WBGene00011903	T21E8.5	0.732026
X	WBGene00011904	hlb-1	0.72028
I	WBGene00011906	hsp-12.1	0
I	WBGene00011908	pash-1	0.0185185
I	WBGene00011909	T22A3.6	0
IV	WBGene00011910	alg-3	0.127604
IV	WBGene00011911	T22B3.3	0.0897436
I	WBGene00011912	T22C1.1	0
I	WBGene00011913	glb-26	0
I	WBGene00011914	T22C1.3	0
I	WBGene00011915	T22C1.4	0.208333
I	WBGene00011916	T22C1.5	0.111111
I	WBGene00011917	T22C1.6	0.147059
I	WBGene00011918	T22C1.8	0.588235
I	WBGene00011919	T22C1.9	0.746899
I	WBGene00011920	T22C1.11	0.769231
I	WBGene00011921	T22C1.12	0
II	WBGene00011922	T22C8.1	0.795207
II	WBGene00011923	chhy-1	0.617284
II	WBGene00011924	T22C8.3	0.0666667
II	WBGene00011925	T22C8.4	0.422222
II	WBGene00011926	sptf-2	0.622222
II	WBGene00011927	T22C8.6	0.0454545
II	WBGene00011928	cutl-12	0.893805
V	WBGene00011929	T22G5.1	0.437755
V	WBGene00011930	T22G5.3	0.00112613
V	WBGene00011931	srsx-19	0.0222222
V	WBGene00011932	sptl-3	0.104167
I	WBGene00011934	T22H2.4	0.541738
I	WBGene00011935	scrm-1	0.111111
I	WBGene00011936	pgrn-1	0.228506
X	WBGene00011937	ilc-17.1	0.666667
X	WBGene00011938	alh-13	0.0416667
IV	WBGene00011939	prmt-9	0.571429
IV	WBGene00011940	T23B5.3	0.549225
IV	WBGene00011941	T23B5.4	0.681004
V	WBGene00011942	T23D5.3	0.244474
V	WBGene00011943	T23D5.8	0
I	WBGene00011944	T23D8.3	0.4
I	WBGene00011945	alg-5	0.643678
V	WBGene00011947	T23F1.3	0.208686
V	WBGene00011948	T23F1.5	0.164193
IV	WBGene00011949	T23F6.1	0.229938
IV	WBGene00011950	T23F6.2	0.559581
IV	WBGene00011951	T23F6.3	0.712251
IV	WBGene00011952	T23F6.5	0.774854
III	WBGene00011953	ppm-2	0
III	WBGene00011954	T23F11.2	0.789474
III	WBGene00011955	cdka-1	0
III	WBGene00011956	T23F11.4	0.666667
III	WBGene00011957	T23F11.6	0
IV	WBGene00011958	T23G4.2	0.581976
IV	WBGene00011959	nyn-1	0.414031
IV	WBGene00011960	oac-48	0.495569
IV	WBGene00011961	T23G4.5	0.528372
III	WBGene00011962	T23G5.2	0.125
III	WBGene00011963	T23G5.3	0
III	WBGene00011964	saeg-2	0.0625
II	WBGene00011965	T23G7.2	0.402901
II	WBGene00011966	T23G7.3	0
II	WBGene00011967	pir-1	0.730139
I	WBGene00011968	T23G11.1	0.83642
I	WBGene00011969	T23G11.4	0
I	WBGene00011970	rlbp-1	0.658333
I	WBGene00011971	lron-9	0.747525
I	WBGene00011972	T23G11.7	0.66507
I	WBGene00011973	T23G11.10	0.722973
III	WBGene00011974	xbx-5	0.664474
I	WBGene00011975	T24B1.1	0.851852
II	WBGene00011976	T24B8.2	0.925926
II	WBGene00011977	T24B8.3	0
II	WBGene00011978	T24B8.4	0.970284
II	WBGene00011979	T24B8.5	0
II	WBGene00011980	T24B8.7	0.675882
X	WBGene00011981	T24C2.2	0.290214
X	WBGene00011982	T24C2.3	0.462963
X	WBGene00011983	fbxa-81	0.0555556
X	WBGene00011984	T24C2.5	0.166667
I	WBGene00011985	T24D1.2	0.565972
I	WBGene00011986	T24D1.3	0.777778
I	WBGene00011988	har-2	0.62069
X	WBGene00011989	T24D5.1	0.671772
X	WBGene00011990	T24D5.2	0.185185
X	WBGene00011991	T24D5.3	0.618476
X	WBGene00011992	T24D5.4	0.371742
X	WBGene00011993	T24D5.5	0.135212
II	WBGene00011994	samp-1	0.0238095
II	WBGene00011995	rsf-1	0.676971
II	WBGene00011996	T24F1.4	0.0980392
II	WBGene00011997	nlp-51	0.777778
II	WBGene00011999	T24F1.7	0.961538
II	WBGene00012000	T24H10.1	0.0416667
II	WBGene00012002	T24H10.4	0.777778
II	WBGene00012003	T24H10.5	0.538523
II	WBGene00012004	dyrb-1	0
II	WBGene00012005	2001-06-01	0.675214
IV	WBGene00012007	T25B9.1	0.302469
IV	WBGene00012008	T25B9.2	0.071736
IV	WBGene00012009	T25B9.3	0.166667
IV	WBGene00012010	T25B9.4	0.553459
IV	WBGene00012011	T25B9.5	0.381273
IV	WBGene00012012	T25B9.6	0.472475
IV	WBGene00012013	ugt-54	0
IV	WBGene00012014	T25B9.8	0.0952381
IV	WBGene00012015	T25B9.9	0.324444
IV	WBGene00012016	inpp-1	0.331597
III	WBGene00012017	T25C8.1	0.0333333
X	WBGene00012018	T25C12.3	0.810955
V	WBGene00012019	dkf-2	0.140866
V	WBGene00012020	gyg-2	0.135894
V	WBGene00012021	T25E12.6	0.115569
V	WBGene00012022	clec-39	0.0715055
V	WBGene00012023	clec-34	0.0392382
V	WBGene00012024	clec-29	0.0433905
V	WBGene00012025	clec-38	0.0497393
V	WBGene00012026	srz-100	0.000800815
V	WBGene00012027	fbxa-127	0.0495162
V	WBGene00012028	srz-99	0.061325
I	WBGene00012029	T25G3.1	0
I	WBGene00012030	T25G3.3	0
I	WBGene00012031	T25G3.4	0.166667
II	WBGene00012032	T26C5.2	0.188596
II	WBGene00012033	T26C5.3	0.222222
II	WBGene00012034	T26C5.4	0.0757576
II	WBGene00012035	T26C5.5	0.222222
I	WBGene00012036	clec-103	0.171998
I	WBGene00012037	T26E3.4	0
I	WBGene00012038	T26E3.5	0.26399
I	WBGene00012039	T26E3.6	0.135354
I	WBGene00012040	T26E3.7	0.0964912
I	WBGene00012041	T26E3.8	0.179321
I	WBGene00012042	T26E3.10	0.19624
V	WBGene00012043	irld-52	0.251129
V	WBGene00012044	T26E4.2	0.262147
V	WBGene00012045	T26E4.3	0.281314
V	WBGene00012046	T26E4.4	0.483616
V	WBGene00012049	T26E4.7	0.310326
V	WBGene00012050	nhr-223	0.206372
V	WBGene00012051	T26E4.9	0.666667
V	WBGene00012052	T26E4.10	0.328142
V	WBGene00012054	srsx-38	0.33379
V	WBGene00012055	srsx-36	0.112699
V	WBGene00012056	nhr-285	0.46635
V	WBGene00012057	T26F2.1	0
III	WBGene00012059	T26G10.1	0
III	WBGene00012060	T26G10.3	0
III	WBGene00012061	T26G10.4	0.17225
III	WBGene00012062	T26G10.5	0
V	WBGene00012063	fbxb-1	0.00233802
V	WBGene00012064	fbxb-115	-0.0425369
V	WBGene00012065	fbxb-2	0.120366
V	WBGene00012066	fbxb-116	-0.0244273
V	WBGene00012067	sqst-3	-0.0311964
V	WBGene00012068	oac-49	-0.0255674
V	WBGene00012069	T26H5.4	0.0690476
V	WBGene00012070	T26H5.8	0.429918
V	WBGene00012072	T26H8.4	0.523346
X	WBGene00012073	cpd-2	0.346032
X	WBGene00012074	T27A8.2	0.775023
X	WBGene00012075	T27A8.3	0
X	WBGene00012076	T27A8.4	0.625
X	WBGene00012077	T27A8.5	0.628617
V	WBGene00012080	clec-244	0.127292
V	WBGene00012081	T27C5.8	0.0420702
V	WBGene00012083	T27C5.10	-0.0255505
III	WBGene00012084	npr-15	0.555556
II	WBGene00012085	T27D12.1	0.0833333
II	WBGene00012086	clec-144	0.888889
IV	WBGene00012087	T27E7.1	0.980552
IV	WBGene00012088	T27E7.3	0.968012
IV	WBGene00012089	T27E7.4	0.950779
IV	WBGene00012090	T27E7.5	0.114478
IV	WBGene00012091	pals-29	0.960903
IV	WBGene00012093	T27E7.9	0.657773
III	WBGene00012094	T27E9.2	0.0769231
III	WBGene00012095	pssy-2	0.0119048
III	WBGene00012096	T27E9.6	0.493056
III	WBGene00012097	abcf-2	0.787879
III	WBGene00012099	acc-4	0
V	WBGene00012100	sipa-1	0.0277778
V	WBGene00012101	zip-10	0.777778
I	WBGene00012102	T27F6.1	0.327781
I	WBGene00012103	clec-12	0.118887
I	WBGene00012104	sygl-1	0.0952381
I	WBGene00012105	T27F6.6	0.271667
I	WBGene00012106	T27F6.7	0
I	WBGene00012107	T27F6.8	0.104167
III	WBGene00012108	T28A8.2	0.505291
III	WBGene00012109	T28A8.3	0.393661
III	WBGene00012110	T28A8.4	0.423663
III	WBGene00012111	T28A8.5	0.705703
III	WBGene00012112	T28A8.6	0.605748
I	WBGene00012113	T28B8.1	0
I	WBGene00012114	T28B8.3	0.615057
I	WBGene00012115	T28B8.4	0.664822
I	WBGene00012116	del-4	0.621951
V	WBGene00012117	T28B11.1	0.9
IV	WBGene00012118	grsp-2	0.711988
IV	WBGene00012119	T28C6.3	0.166667
IV	WBGene00012120	T28C6.5	0.797918
IV	WBGene00012121	T28C6.7	0.568582
IV	WBGene00012122	T28C6.8	0.260684
III	WBGene00012123	T28D6.3	0.0888889
III	WBGene00012124	T28D6.4	0.229507
III	WBGene00012125	T28D6.5	0.342048
III	WBGene00012126	T28D6.6	0.342048
III	WBGene00012127	T28D6.7	0
IV	WBGene00012128	nra-1	0.309531
IV	WBGene00012130	slc-17.4	0.288756
IV	WBGene00012131	T28F3.5	0.225323
IV	WBGene00012132	ifta-2	0.259259
IV	WBGene00012134	T28F3.8	0.168632
IV	WBGene00012135	T28F3.9	0.052179
I	WBGene00012136	T28F4.1	0
I	WBGene00012137	asic-2	0
I	WBGene00012138	T28F4.3	0.155556
I	WBGene00012139	T28F4.4	0.555556
I	WBGene00012140	T28F4.5	0
V	WBGene00012142	T28H10.1	0.148148
V	WBGene00012143	T28H10.2	0.703704
V	WBGene00012144	T28H10.3	0.132576
V	WBGene00012145	nlp-46	0.0740741
III	WBGene00012146	VB0393L.2	0
V	WBGene00012147	VC27A7L.1	0.237179
II	WBGene00012148	inos-1	0.739274
II	WBGene00012149	VF13D12L.3	0.567736
I	WBGene00012150	syx-17	0.8
I	WBGene00012151	VH15N14R.1	0.217391
V	WBGene00012152	cnc-10	0.333333
II	WBGene00012155	VW02B12L.2	0
II	WBGene00012156	ebp-2	0
II	WBGene00012157	adbp-1	0.638322
X	WBGene00012158	ucr-2.1	0.547198
IV	WBGene00012159	VY10G11R.1	0.0871896
X	WBGene00012162	sek-6	0.302168
IV	WBGene00012163	VZK822L.2	0
I	WBGene00012164	W01A8.2	0.833333
I	WBGene00012165	cutl-6	0
I	WBGene00012166	nuo-6	0
I	WBGene00012167	tofu-5	0.666667
I	WBGene00012168	W01A8.6	0
IV	WBGene00012169	W01B6.2	0.820312
IV	WBGene00012170	W01B6.3	0.0416667
IV	WBGene00012171	W01B6.4	0
IV	WBGene00012172	W01B6.5	0.772623
IV	WBGene00012173	W01B6.6	0.104167
IV	WBGene00012174	W01B6.8	0.821839
II	WBGene00012175	W01C9.1	0
II	WBGene00012176	W01C9.2	0.546296
II	WBGene00012177	decr-1.2	0.734954
II	WBGene00012178	glb-27	0.958333
II	WBGene00012179	W01D2.1	0
II	WBGene00012180	W01D2.3	0
II	WBGene00012181	srt-11	0.379829
II	WBGene00012182	osta-3	0.0185185
II	WBGene00012183	W01D2.6	0
V	WBGene00012184	mnr-1	0
V	WBGene00012185	W01F3.2	0.0925926
V	WBGene00012186	mlt-11	0.2481
II	WBGene00012187	rpb-11	0
II	WBGene00012188	W01G7.4	0
IV	WBGene00012190	W02A2.5	0.323488
IV	WBGene00012191	W02A2.8	0.225225
I	WBGene00012192	W02A11.1	0.191777
I	WBGene00012193	vps-25	0.407508
I	WBGene00012194	toe-4	0.47043
I	WBGene00012195	bath-34	0.151397
I	WBGene00012196	bath-35	0.160516
II	WBGene00012197	W02B8.1	0.111111
II	WBGene00012198	W02B8.2	0.217365
II	WBGene00012199	mltn-3	0.36019
II	WBGene00012200	mltn-4	0.132023
II	WBGene00012201	W02B12.1	0.0666667
II	WBGene00012202	W02B12.4	0.0600601
II	WBGene00012203	rga-1	0.714514
II	WBGene00012204	mfn-1	0
II	WBGene00012205	W02B12.10	0.0185185
II	WBGene00012206	W02B12.11	0
II	WBGene00012207	W02B12.12	0
I	WBGene00012208	W02D9.2	0
I	WBGene00012209	hmg-20	0.0600601
I	WBGene00012210	W02D9.4	0.229314
I	WBGene00012211	ssp-37	0.214826
I	WBGene00012212	W02D9.6	0.172616
I	WBGene00012213	W02D9.7	0.16339
I	WBGene00012214	W02D9.8	0.233618
I	WBGene00012215	W02D9.9	0.297683
I	WBGene00012216	W02D9.10	-0.0526316
X	WBGene00012217	W02H3.1	0.548284
II	WBGene00012219	W03C9.1	0.0532407
II	WBGene00012220	W03C9.2	0
II	WBGene00012221	W03C9.5	0.777778
II	WBGene00012222	W03C9.6	0.421158
II	WBGene00012223	W03C9.8	0.0384615
X	WBGene00012224	W03G11.2	0.677278
X	WBGene00012225	W03G11.3	0.0217391
X	WBGene00012226	W03G11.4	0.584608
II	WBGene00012227	W03H9.1	0.384082
II	WBGene00012228	W03H9.2	0.289174
II	WBGene00012230	cacn-1	0.435156
I	WBGene00012231	W04A4.2	0.372934
I	WBGene00012232	W04A4.3	0.277778
I	WBGene00012233	W04A4.4	0.731884
I	WBGene00012234	W04A4.5	0.325689
I	WBGene00012235	W04A4.6	0.0503145
I	WBGene00012236	W04A8.1	0.0855019
I	WBGene00012237	W04A8.2	0.470873
I	WBGene00012238	W04A8.3	0.57853
I	WBGene00012239	W04A8.4	0.055332
I	WBGene00012240	W04A8.5	0.298813
I	WBGene00012241	W04A8.6	0.1
V	WBGene00012242	srt-39	0.166667
V	WBGene00012243	W04D2.4	0.177778
V	WBGene00012244	mrps-11	0
V	WBGene00012245	W04D2.6	0.703704
V	WBGene00012246	fbxa-131	0.0562326
V	WBGene00012247	W04E12.2	0.0349049
V	WBGene00012248	W04E12.3	0.0315315
V	WBGene00012249	W04E12.4	0.0552423
V	WBGene00012250	W04E12.5	0.219589
V	WBGene00012251	clec-49	0.00613193
V	WBGene00012252	W04E12.7	0.154855
V	WBGene00012253	clec-50	0.0114504
V	WBGene00012254	W04E12.9	0.0438512
X	WBGene00012255	lpr-6	0
X	WBGene00012256	lpr-5	0
X	WBGene00012257	lpr-4	0
X	WBGene00012258	W04G3.5	0
X	WBGene00012259	sulp-7	0.602317
X	WBGene00012260	W04G3.7	0.724843
X	WBGene00012261	lpr-3	0.196078
I	WBGene00012264	W04G5.3	0.083558
I	WBGene00012265	W04G5.4	0.10422
I	WBGene00012266	W04G5.5	0.479397
I	WBGene00012267	W04G5.7	0.392363
I	WBGene00012268	W04G5.8	0.440453
I	WBGene00012269	W04G5.9	0.141967
I	WBGene00012270	W04G5.10	0.0817308
III	WBGene00012271	W05B2.2	0.439698
III	WBGene00012272	dhc-4	0.412124
I	WBGene00012274	W05B5.1	0.242308
I	WBGene00012275	npr-14	0.675417
V	WBGene00012276	his-74	0
V	WBGene00012277	ccch-3	0.395604
V	WBGene00012278	W05B10.3	0.125
V	WBGene00012279	W05B10.4	0
V	WBGene00012280	W05E10.1	0.648431
V	WBGene00012281	W05E10.2	0
V	WBGene00012282	W05E10.5	0.963141
II	WBGene00012283	W05H5.1	0.171108
II	WBGene00012285	pitr-6	0.282021
II	WBGene00012286	sre-35	0.22933
II	WBGene00012287	sre-33	0.234213
II	WBGene00012288	sre-32	0.0824176
I	WBGene00012289	W05H12.1	0.362412
I	WBGene00012290	W05H12.2	0.221932
V	WBGene00012291	W06A7.2	0.411682
V	WBGene00012293	W06A7.4	0.153
V	WBGene00012294	nspa-8	0.37037
X	WBGene00012295	nmat-1	0.560256
I	WBGene00012296	spe-46	0.786579
I	WBGene00012297	W06D4.3	0.548822
I	WBGene00012298	prmt-7	0.0661376
X	WBGene00012299	W06D11.1	0.0925926
X	WBGene00012300	W06D11.2	0
X	WBGene00012301	W06D11.3	0.416667
X	WBGene00012302	dot-1.3	0.725976
X	WBGene00012303	W06D11.5	0.46841
V	WBGene00012304	cutl-4	0.0697065
V	WBGene00012305	W06D12.6	0.152085
III	WBGene00012306	W06F12.2	0.57963
III	WBGene00012307	W06F12.3	0.0416667
V	WBGene00012308	oac-53	0.131633
V	WBGene00012309	W06G6.2	0.220504
V	WBGene00012310	mltn-11	0.103664
V	WBGene00012311	W06G6.9	0.0630205
V	WBGene00012312	W06G6.10	0.266777
V	WBGene00012313	W06G6.11	0
V	WBGene00012314	W06G6.12	0
V	WBGene00012315	immt-2	0.0673142
V	WBGene00012316	ctps-1	0.0434783
I	WBGene00012317	ztf-6	0.775463
V	WBGene00012318	srxa-1	0.151026
V	WBGene00012319	ipla-3	0.277198
V	WBGene00012321	srxa-6	0.165974
II	WBGene00012322	W07A12.4	0.141304
II	WBGene00012323	oac-54	0.600601
II	WBGene00012324	rhy-1	0.322222
II	WBGene00012325	W07A12.8	0.345238
X	WBGene00012326	W07E11.1	0.595902
II	WBGene00012328	W07G1.1	0.564511
II	WBGene00012329	sre-44	0.144654
II	WBGene00012330	zip-3	0.100358
II	WBGene00012332	rpi-1	0.26033
II	WBGene00012333	sre-43	0.628087
II	WBGene00012334	W07G1.7	0.391089
V	WBGene00012335	W07G4.1	0
V	WBGene00012336	W07G4.2	0.0906433
V	WBGene00012337	W07G4.3	0.336437
V	WBGene00012339	W07G4.5	0.348748
IV	WBGene00012340	dct-15	0.685163
IV	WBGene00012341	catp-6	0.757728
IV	WBGene00012342	mtr-4	0.163851
I	WBGene00012343	W08E3.2	0.230989
I	WBGene00012344	ola-1	0
I	WBGene00012345	W08E3.4	0.230247
V	WBGene00012346	W08G11.1	0.323655
V	WBGene00012347	W08G11.3	0.35227
V	WBGene00012348	pptr-1	0.222222
V	WBGene00012349	W08G11.5	0.298505
I	WBGene00012351	W09C5.1	0
I	WBGene00012352	dkf-1	0
I	WBGene00012353	W09C5.7	0.315217
I	WBGene00012354	W09C5.8	0
III	WBGene00012356	W09D6.1	0.307053
III	WBGene00012357	W09D6.4	0.110058
III	WBGene00012358	W09D6.5	0.26087
III	WBGene00012359	W09D10.1	0.664785
III	WBGene00012360	tat-3	0.58887
III	WBGene00012361	mrpl-12	0.0653595
III	WBGene00012362	W09D10.4	0
III	WBGene00012363	W09D10.5	0
V	WBGene00012364	zmp-4	0.0285714
I	WBGene00012365	W09G3.1	0.69697
I	WBGene00012366	maea-1	0.252787
I	WBGene00012369	W09G3.6	0.264108
I	WBGene00012370	W09G3.7	0.111607
I	WBGene00012371	W09G3.8	0
II	WBGene00012372	W09H1.1	0.131313
II	WBGene00012373	W09H1.3	0.425926
II	WBGene00012374	W09H1.4	0.389367
II	WBGene00012375	mecr-1	0.152672
I	WBGene00012376	nduf-7	0
X	WBGene00012378	W10G6.1	0.787879
III	WBGene00012379	Y1A5A.1	0.672515
III	WBGene00012380	Y1A5A.2	0
V	WBGene00012381	Y2H9A.4	0.802217
IV	WBGene00012382	ttr-16	0
IV	WBGene00012383	ttr-17	0
IV	WBGene00012385	Y5F2A.4	0.666163
I	WBGene00012386	agef-1	0.337519
I	WBGene00012387	Y6B3B.1	0.277028
I	WBGene00012388	Y6B3B.3	0.217575
I	WBGene00012389	Y6B3B.4	0.11657
I	WBGene00012390	gpap-1	0.191973
I	WBGene00012391	Y6B3B.7	0
I	WBGene00012393	Y6B3B.9	0.0925926
I	WBGene00012394	hsd-1	0.133333
II	WBGene00012395	Y6D1A.1	0.53544
II	WBGene00012396	Y6D1A.2	0.833333
V	WBGene00012397	Y6E2A.1	0.60428
V	WBGene00012398	Y6E2A.4	0.519244
V	WBGene00012399	Y6E2A.5	0.632855
V	WBGene00012400	Y6E2A.7	0.722804
V	WBGene00012401	irld-57	0.175705
V	WBGene00012402	sfxn-1.3	0.293697
V	WBGene00012404	Y6G8.2	0.454942
V	WBGene00012405	ztf-25	0.0790116
V	WBGene00012406	srz-91	0.195447
X	WBGene00012407	Y7A5A.1	0.554661
X	WBGene00012408	Y7A5A.2	0.423497
X	WBGene00012409	Y7A5A.3	0.311851
X	WBGene00012411	Y7A5A.5	0
X	WBGene00012412	Y7A5A.6	0
X	WBGene00012413	Y7A5A.7	0.414961
X	WBGene00012414	Y7A5A.8	0.137931
X	WBGene00012415	Y7A5A.9	0.701567
IV	WBGene00012416	Y7A9A.1	0.184151
IV	WBGene00012420	Y7A9D.1	0
II	WBGene00012421	Y9C2UA.1	0
II	WBGene00012422	Y9C2UA.2	0.0416667
IV	WBGene00012423	Y10G11A.1	0.0277778
IV	WBGene00012424	dlc-3	0.202899
IV	WBGene00012425	dlc-4	0.320515
IV	WBGene00012428	Y11D7A.3	0
IV	WBGene00012429	Y11D7A.5	0
IV	WBGene00012431	Y11D7A.7	0
IV	WBGene00012432	Y11D7A.8	0.208333
IV	WBGene00012433	Y11D7A.9	0
IV	WBGene00012434	Y11D7A.10	1
IV	WBGene00012435	flh-1	1
IV	WBGene00012436	flh-3	0.632479
IV	WBGene00012437	hum-9	0.712512
X	WBGene00012439	Y12A6A.1	0.530214
X	WBGene00012440	nlp-53	0
X	WBGene00012441	glb-28	0.598291
X	WBGene00012442	Y15E3A.3	0.445816
X	WBGene00012443	Y15E3A.4	0
X	WBGene00012444	Y15E3A.5	0
X	WBGene00012445	Y16B4A.2	0.412338
V	WBGene00012446	nhr-230	0.0161753
V	WBGene00012448	cyp-33D3	0.0591281
V	WBGene00012449	nhr-231	0.00999557
V	WBGene00012450	Y17D7B.2	0.0235022
V	WBGene00012451	Y17D7B.3	0.0321402
V	WBGene00012452	Y17D7B.4	0.233612
V	WBGene00012454	clec-256	0.15105
V	WBGene00012455	Y17D7C.1	0.0487805
V	WBGene00012456	Y17D7C.2	0.32764
II	WBGene00012457	acbp-6	0.623288
II	WBGene00012458	ash-2	0.561738
II	WBGene00012459	Y17G7B.3	0.219048
II	WBGene00012460	dhps-1	0.222222
II	WBGene00012461	glb-29	0.0980392
II	WBGene00012462	Y17G7B.8	0.278869
II	WBGene00012463	Y17G7B.10	0.0119048
II	WBGene00012464	arrd-7	0.444279
II	WBGene00012465	Y17G7B.12	0.0936364
II	WBGene00012466	ippk-1	0.161049
II	WBGene00012467	arrd-8	0.549735
II	WBGene00012468	Y17G7B.17	0.541426
II	WBGene00012469	Y17G7B.18	-0.0294118
II	WBGene00012470	Y17G7B.19	0.234562
II	WBGene00012471	Y17G7B.20	0.475198
II	WBGene00012472	Y17G7B.21	0.395302
II	WBGene00012473	Y17G7B.22	0.46961
I	WBGene00012474	attf-6	0.21995
I	WBGene00012475	Y18D10A.2	0.274946
I	WBGene00012476	Y18D10A.3	0.172316
I	WBGene00012477	Y18D10A.4	0.452991
I	WBGene00012478	mxt-1	0.133644
I	WBGene00012479	Y18D10A.9	0.329462
I	WBGene00012480	clec-104	0.128399
I	WBGene00012481	Y18D10A.11	-0.0188679
I	WBGene00012482	clec-106	0.3343
I	WBGene00012483	Y18D10A.16	0.0416667
I	WBGene00012484	car-1	0
I	WBGene00012486	Y18D10A.21	0.0661534
I	WBGene00012487	Y18D10A.23	0.54591
I	WBGene00012488	clec-105	0.0976431
II	WBGene00012489	Y19D2B.1	0.631201
II	WBGene00012490	Y19D2B.2	0.619826
V	WBGene00012491	Y20C6A.1	0.31651
V	WBGene00012492	fbxb-7	0.111496
V	WBGene00012494	nhr-232	0.94
IV	WBGene00012496	Y24F12A.1	0.688889
IV	WBGene00012497	ragc-1	0
I	WBGene00012500	hpo-2	0.250785
I	WBGene00012501	Y26D4A.3	0.194209
I	WBGene00012502	clec-107	0.207546
I	WBGene00012503	Y26D4A.5	0.18392
I	WBGene00012504	clec-108	0.196138
I	WBGene00012505	pals-13	0.179239
I	WBGene00012509	Y26D4A.12	0.176056
I	WBGene00012510	Y26D4A.13	0.776686
X	WBGene00012512	ekl-5	0.611432
X	WBGene00012513	Y26E6A.2	0.0769231
X	WBGene00012514	Y26E6A.3	0.0363688
V	WBGene00012515	Y26G10.1	0.0297885
V	WBGene00012516	sqst-4	0.0483965
V	WBGene00012518	comt-2	0.100028
V	WBGene00012519	Y32B12A.4	0.102959
V	WBGene00012520	Y32B12A.5	0.113169
V	WBGene00012521	Y32B12B.1	0.0741293
V	WBGene00012522	Y32B12B.2	0.155105
V	WBGene00012523	srbc-65	0.0962135
V	WBGene00012524	Y32B12B.4	0.128767
V	WBGene00012525	Y32B12C.1	0.210001
V	WBGene00012526	Y32B12C.3	0.196747
V	WBGene00012527	set-22	0.421685
V	WBGene00012528	pap-1	0.307148
V	WBGene00012529	Y32F6A.4	0.632601
V	WBGene00012530	Y32F6A.5	0.398551
V	WBGene00012531	Y32F6B.1	0.533752
V	WBGene00012532	crp-1	0.0752688
V	WBGene00012533	fbxa-209	0.196509
IV	WBGene00012535	Y37A1A.2	0.500791
IV	WBGene00012536	Y37A1A.3	0.03125
IV	WBGene00012537	Y37A1B.4	0.256054
IV	WBGene00012538	Y37A1B.5	0.451952
IV	WBGene00012540	Y37A1B.7	0.258025
IV	WBGene00012541	irld-55	0.357804
IV	WBGene00012542	irld-56	0.199616
IV	WBGene00012543	nkcc-1	0.416005
III	WBGene00012544	Y37D8A.2	0.664557
III	WBGene00012545	Y37D8A.3	0
III	WBGene00012546	Y37D8A.4	0.875
III	WBGene00012547	Y37D8A.5	0.653494
III	WBGene00012548	Y37D8A.6	0.621951
III	WBGene00012549	Y37D8A.8	0.00852273
III	WBGene00012550	hpo-21	0.909091
III	WBGene00012551	cec-7	0.749441
III	WBGene00012552	enu-3.5	0
III	WBGene00012553	cco-2	0
III	WBGene00012554	Y37D8A.16	0.164141
III	WBGene00012555	npp-25	0
III	WBGene00012556	mrps-10	0.388889
III	WBGene00012557	Y37D8A.19	0
III	WBGene00012558	Y37D8A.21	0.6629
III	WBGene00012559	epg-3	0.190804
III	WBGene00012560	Y37D8A.25	0.666667
III	WBGene00012561	Y37D8A.26	0.574568
V	WBGene00012562	Y37H2A.1	0.0938064
V	WBGene00012564	fbxa-107	0.0297907
V	WBGene00012565	fbxa-210	0.0380096
V	WBGene00012566	fbxa-211	0.360403
V	WBGene00012567	Y37H2A.7	0.169598
V	WBGene00012570	Y37H2A.10	-0.0326201
V	WBGene00012571	Y37H2A.11	0.115802
V	WBGene00012573	Y37H2C.1	0.113637
V	WBGene00012574	fbxa-213	0.25969
V	WBGene00012575	Y37H2C.4	0.191765
I	WBGene00012576	Y37H9A.1	0.149774
I	WBGene00012577	Y37H9A.2	0.0795268
I	WBGene00012578	Y37H9A.3	0.128821
II	WBGene00012579	Y38E10A.1	0.67941
II	WBGene00012580	Y38E10A.2	0.708301
II	WBGene00012581	Y38E10A.3	0.574404
II	WBGene00012582	clec-8	0.69482
II	WBGene00012583	clec-4	0.432396
II	WBGene00012584	ceh-100	0.524604
II	WBGene00012585	lips-15	0.320304
II	WBGene00012586	Y38E10A.8	0.313063
II	WBGene00012587	Y38E10A.9	0.714425
II	WBGene00012589	nspe-4	0
II	WBGene00012590	nspe-3	0.121212
II	WBGene00012591	nspe-1	0.546895
II	WBGene00012592	Y38E10A.14	0.0655271
II	WBGene00012593	nspe-7	0.356944
II	WBGene00012594	nspe-5	0.490133
II	WBGene00012595	Y38E10A.17	0.542065
II	WBGene00012596	nhr-234	0.335895
II	WBGene00012597	nhr-235	0.307807
II	WBGene00012598	Y38E10A.20	-0.0178571
II	WBGene00012600	Y38E10A.22	0.188973
II	WBGene00012602	Y38E10A.24	0
II	WBGene00012603	nspe-6	-0.0188679
II	WBGene00012604	nspe-2	0.0231884
II	WBGene00012605	Y38F1A.1	0.398065
II	WBGene00012606	Y38F1A.2	0.320513
II	WBGene00012607	Y38F1A.4	0.322958
II	WBGene00012608	hphd-1	0.026975
II	WBGene00012609	Y38F1A.7	0.179487
II	WBGene00012610	Y38F1A.8	0
V	WBGene00012612	Y38H6A.1	0.170631
V	WBGene00012614	Y38H6A.3	0.230059
V	WBGene00012615	dct-16	0
V	WBGene00012616	dct-14	0
V	WBGene00012617	Y38H6C.4	0.226753
V	WBGene00012618	dct-10	0.242298
V	WBGene00012621	Y38H6C.8	0.291908
V	WBGene00012622	Y38H6C.9	0.159982
V	WBGene00012624	fbxa-150	0.0901157
V	WBGene00012625	Y38H6C.13	0.167973
V	WBGene00012626	famh-161	0.107086
V	WBGene00012627	Y38H6C.15	0.159476
V	WBGene00012628	Y38H6C.16	0.0101949
V	WBGene00012629	slc-36.3	0.0273582
V	WBGene00012630	Y38H6C.18	0.173332
V	WBGene00012631	Y38H6C.19	0.048048
V	WBGene00012632	Y38H6C.20	0.0518009
V	WBGene00012633	Y38H6C.21	0.0381555
V	WBGene00012634	Y38H6C.23	0.0384017
IV	WBGene00012635	Y38H8A.1	0
IV	WBGene00012636	Y38H8A.2	0.427861
IV	WBGene00012637	Y38H8A.3	0.303472
IV	WBGene00012638	Y38H8A.4	0.0653595
IV	WBGene00012639	fezf-1	0
IV	WBGene00012640	Y38H8A.7	0
III	WBGene00012641	epg-6	0.292775
III	WBGene00012642	Y39A1A.2	0.0416667
III	WBGene00012643	Y39A1A.3	0.521277
III	WBGene00012644	rabx-5	0.0492322
III	WBGene00012645	mrpl-22	0.0766871
III	WBGene00012646	lron-10	0.0925926
III	WBGene00012647	swt-4	0.0680529
III	WBGene00012648	Y39A1A.9	0.0775086
III	WBGene00012649	Y39A1A.10	0.142857
III	WBGene00012650	orc-1	0.506775
III	WBGene00012651	orc-4	0.0128205
III	WBGene00012652	Y39A1A.14	0.0288066
III	WBGene00012654	Y39A1A.16	0.566365
III	WBGene00012655	Y39A1A.17	0.385074
III	WBGene00012656	Y39A1A.18	0.465928
III	WBGene00012657	Y39A1A.20	0
III	WBGene00012658	Y39A1A.21	0
III	WBGene00012659	Y39A1A.22	0
III	WBGene00012660	Y39A1A.24	0.472767
III	WBGene00012661	clec-163	0.399426
III	WBGene00012662	Y39A1C.1	0
III	WBGene00012663	hex-3	0.447605
V	WBGene00012664	Y39B6A.1	0.0380945
V	WBGene00012665	pph-5	0.0031746
V	WBGene00012666	Y39B6A.3	0.0185185
V	WBGene00012668	Y39B6A.5	0.0375391
V	WBGene00012669	Y39B6A.7	0.0334797
V	WBGene00012670	Y39B6A.8	0.0378335
V	WBGene00012671	Y39B6A.9	0.00438257
V	WBGene00012672	Y39B6A.10	0.0496191
V	WBGene00012673	dyf-17	0.0720244
V	WBGene00012674	bed-1	0.00908381
V	WBGene00012675	Y39B6A.13	0.0526237
V	WBGene00012676	pro-3	0.0317307
V	WBGene00012678	Y39B6A.16	0.0139882
V	WBGene00012679	Y39B6A.18	0.02775
V	WBGene00012681	asp-15	-0.00968188
V	WBGene00012682	asp-16	0.015702
V	WBGene00012683	asp-17	-0.004243
V	WBGene00012684	Y39B6A.25	0.0569591
V	WBGene00012686	Y39B6A.27	0.0334883
V	WBGene00012688	Y39B6A.29	0.0497993
V	WBGene00012689	Y39B6A.30	0.0378693
V	WBGene00012691	Y39B6A.32	-0.0123476
V	WBGene00012692	Y39B6A.33	0.0470297
V	WBGene00012693	Y39B6A.34	0.0509259
V	WBGene00012694	Y39B6A.36	-0.00877193
V	WBGene00012695	Y39B6A.37	0.0907419
V	WBGene00012696	reps-1	0.00912106
V	WBGene00012697	mrps-35	0.141873
V	WBGene00012698	sws-1	0.163062
V	WBGene00012699	Y39B6A.41	0.0921499
V	WBGene00012700	Y39B6A.42	0.0379978
V	WBGene00012701	Y39B6A.43	0.0440899
V	WBGene00012702	ztf-20	0.0672474
V	WBGene00012703	nhr-145	0.0209961
IV	WBGene00012704	mlt-3	0.127726
IV	WBGene00012705	sre-18	0
IV	WBGene00012707	sre-16	0.564208
IV	WBGene00012708	sre-19	0.296086
IV	WBGene00012709	sre-15	0
IV	WBGene00012710	Y39C12A.9	0.720409
III	WBGene00012711	Y39E4A.1	0.321807
III	WBGene00012712	ttm-1	0.20098
III	WBGene00012713	bckd-1A	0.411388
III	WBGene00012714	abce-1	0
III	WBGene00012715	snpc-1.2	0.60981
III	WBGene00012716	Y39E4B.5	0.958333
III	WBGene00012717	Y39E4B.6	0.419025
III	WBGene00012718	dhhc-8	0.648423
III	WBGene00012719	Y39E4B.10	0.560276
III	WBGene00012720	Y39E4B.11	0
III	WBGene00012721	Y39E4B.13	0.492982
II	WBGene00012722	Y39G8B.1	0.705274
II	WBGene00012723	Y39G8B.2	0.804269
II	WBGene00012724	sre-48	0.707667
II	WBGene00012725	sre-47	0.420792
II	WBGene00012726	Y39G8B.5	0.280672
II	WBGene00012727	Y39G8B.7	0.606061
II	WBGene00012728	Y39G8B.9	0.0606061
II	WBGene00012729	Y39G8B.10	0.552122
II	WBGene00012730	xrn-1	0.479706
II	WBGene00012731	Y39G8C.2	0.534327
I	WBGene00012732	Y40B1A.1	0.111111
I	WBGene00012733	Y40B1A.2	0.111111
I	WBGene00012734	Y40B1A.3	0.305556
I	WBGene00012735	sptf-3	0.37037
I	WBGene00012738	eif-3.J	0.414981
I	WBGene00012739	Y40B1B.7	0.0990991
I	WBGene00012740	slc-25A46	0.122263
V	WBGene00012741	Y40H4A.2	0.390547
IV	WBGene00012742	Y40H7A.2	0.157033
IV	WBGene00012743	Y40H7A.3	0.125
IV	WBGene00012744	Y40H7A.4	0.106667
IV	WBGene00012746	Y40H7A.9	0.550964
IV	WBGene00012747	Y40H7A.10	0.169657
IV	WBGene00012748	Y40H7A.11	0.0777154
III	WBGene00012750	faah-6	0.401108
III	WBGene00012753	Y41C4A.6	0.166667
III	WBGene00012754	Y41C4A.7	0.292414
III	WBGene00012755	Y41C4A.8	0.217578
III	WBGene00012756	Y41C4A.9	0.502056
III	WBGene00012757	Y41C4A.11	0
III	WBGene00012758	Y41C4A.12	0.187845
III	WBGene00012759	sup-1	0
III	WBGene00012760	Y41C4A.17	0.14042
III	WBGene00012761	Y41C4A.18	0
IV	WBGene00012762	Y41E3.1	0.02589
IV	WBGene00012763	atln-2	0.037037
IV	WBGene00012764	Y41E3.6	0
IV	WBGene00012765	Y41E3.7	0.127726
IV	WBGene00012766	Y41E3.8	0.125
IV	WBGene00012767	fcd-2	0.271514
IV	WBGene00012768	eef-1B.2	0.625104
IV	WBGene00012769	hrpu-1	0.556643
IV	WBGene00012770	srt-47	0.119424
IV	WBGene00012771	Y41E3.13	0.148148
IV	WBGene00012772	srt-49	0.0981735
IV	WBGene00012773	srt-48	0.228844
IV	WBGene00012775	srt-50	0.46416
V	WBGene00012776	Y42A5A.1	0.199821
V	WBGene00012777	lact-8	0.296784
V	WBGene00012778	Y42A5A.3	0.111111
V	WBGene00012779	cdkl-1	0
V	WBGene00012780	Y42A5A.5	0
IV	WBGene00012781	nspd-7	0.25
IV	WBGene00012782	Y43C5A.2	0.696947
IV	WBGene00012783	Y43C5A.3	0.458548
IV	WBGene00012784	Y43C5A.4	0.545089
IV	WBGene00012785	Y43C5B.2	0
IV	WBGene00012786	Y43C5B.3	0.803254
IV	WBGene00012787	Y43D4A.1	0.0800101
IV	WBGene00012788	Y43D4A.2	0.0804947
IV	WBGene00012789	Y43D4A.3	0
IV	WBGene00012790	Y43D4A.4	0
IV	WBGene00012791	Y43D4A.5	0.280259
IV	WBGene00012792	Y43D4A.6	0.358566
IV	WBGene00012794	Y43E12A.2	0
IV	WBGene00012795	Y43E12A.3	0.08
III	WBGene00012796	Y43F4A.1	0.226852
III	WBGene00012798	Y43F4A.3	0.130762
III	WBGene00012799	Y43F4A.4	0.031746
III	WBGene00012802	set-25	0.566799
III	WBGene00012803	Y43F4B.5	0.448718
III	WBGene00012804	Y43F4B.7	0
III	WBGene00012806	Y43F4B.9	0.457655
III	WBGene00012807	Y43F4B.10	0.666667
V	WBGene00012808	Y43F8A.1	0.249838
V	WBGene00012809	Y43F8A.2	0.201808
V	WBGene00012810	nceh-1	0.144221
V	WBGene00012811	Y43F8A.5	0.144666
V	WBGene00012812	Y43F8B.1	0.0220693
V	WBGene00012813	Y43F8B.2	0.0391706
V	WBGene00012814	Y43F8B.3	0.0885793
V	WBGene00012815	phy-4	0.0551162
V	WBGene00012816	scl-21	0.0702502
V	WBGene00012818	Y43F8B.7	0.0417957
V	WBGene00012819	Y43F8B.9	0.0756006
V	WBGene00012820	Y43F8B.10	0.00938933
V	WBGene00012821	Y43F8B.11	0.0251502
V	WBGene00012822	Y43F8B.12	-0.0440758
V	WBGene00012823	Y43F8B.13	0.0485596
V	WBGene00012824	Y43F8B.14	0.0150433
V	WBGene00012825	Y43F8C.3	0.0269502
V	WBGene00012826	dyf-19	0.0910288
V	WBGene00012827	Y43F8C.5	0.0256506
V	WBGene00012828	Y43F8C.6	0.149389
V	WBGene00012829	Y43F8C.7	0.125999
V	WBGene00012830	mrps-28	0.0686066
V	WBGene00012831	Y43F8C.9	0.0547599
V	WBGene00012832	dmd-3	0.0202295
V	WBGene00012833	Y43F8C.11	0.0424837
V	WBGene00012834	Y43F8C.13	0.0416667
V	WBGene00012835	ani-3	0.130827
V	WBGene00012836	Y43F8C.15	0.0456675
V	WBGene00012837	Y43F8C.16	0.0186569
V	WBGene00012838	Y43F8C.17	0.190861
V	WBGene00012839	Y43F8C.18	0.0525192
V	WBGene00012840	grsp-1	0
II	WBGene00012841	Y43F11A.1	0
II	WBGene00012844	Y43F11A.4	0
II	WBGene00012845	set-24	0.255472
V	WBGene00012846	srxa-14	0.0747703
V	WBGene00012847	srxa-15	0.154802
V	WBGene00012848	Y44A6B.3	0.0720941
V	WBGene00012849	ttr-13	0.117508
V	WBGene00012850	Y44A6C.1	0.0349928
V	WBGene00012851	Y44A6C.2	0.166667
V	WBGene00012852	Y44A6D.1	0
V	WBGene00012853	Y44A6D.2	0
V	WBGene00012854	Y44A6D.3	0.0630511
V	WBGene00012855	Y44A6D.5	0.139128
V	WBGene00012856	Y44A6D.6	0.0454545
V	WBGene00012857	pbo-5	0.5
III	WBGene00012858	Y44F5A.1	0.901235
III	WBGene00012859	Y45F3A.1	0.544974
III	WBGene00012860	acdh-11	0.0405093
III	WBGene00012861	Y45F3A.4	0
III	WBGene00012862	Y45F3A.5	0.0434783
III	WBGene00012863	Y45F3A.8	0.230019
III	WBGene00012864	Y45F3A.9	0.655914
IV	WBGene00012866	afmd-2	0.3071
IV	WBGene00012867	seld-1	0.20132
IV	WBGene00012868	tbc-9	0.450648
IV	WBGene00012869	Y45F10A.7	0.60036
IV	WBGene00012871	Y45F10B.3	0.555556
IV	WBGene00012872	Y45F10B.8	0.169318
IV	WBGene00012873	Y45F10B.9	0.0720062
IV	WBGene00012874	Y45F10B.12	0.105903
IV	WBGene00012875	Y45F10B.13	0.115556
IV	WBGene00012877	Y45F10C.1	0
IV	WBGene00012878	Y45F10C.2	0.181617
IV	WBGene00012879	fbxa-215	0.37536
IV	WBGene00012880	Y45F10C.4	0
IV	WBGene00012883	Y45F10D.2	0.05
IV	WBGene00012885	Y45F10D.4	0
IV	WBGene00012886	Y45F10D.6	0.0767196
IV	WBGene00012887	Y45F10D.7	0.431103
IV	WBGene00012888	sas-6	0.0968992
IV	WBGene00012889	Y45F10D.10	0.592199
IV	WBGene00012890	lact-9	0.404643
IV	WBGene00012891	sorb-1	0.468748
IV	WBGene00012892	Y45F10D.14	0.109428
IV	WBGene00012893	Y45F10D.15	0.456926
II	WBGene00012894	tbc-17	0.391406
II	WBGene00012895	cox-10	0.217201
II	WBGene00012896	snrp-200	0.318321
II	WBGene00012897	pisy-1	0.0929204
II	WBGene00012899	Y46G5A.7	0.321156
II	WBGene00012900	Y46G5A.8	0.26972
II	WBGene00012901	cnp-2	0.218252
II	WBGene00012903	vps-2	0
II	WBGene00012904	tiar-2	0.120147
II	WBGene00012905	Y46G5A.14	0.109507
II	WBGene00012906	Y46G5A.15	0.264536
II	WBGene00012907	cpt-1	0.0740741
II	WBGene00012908	Y46G5A.18	0.409184
II	WBGene00012909	spds-1	0.388262
II	WBGene00012910	Y46G5A.20	0.232825
II	WBGene00012911	acl-7	0.211025
II	WBGene00012912	Y46G5A.22	0.717607
II	WBGene00012913	Y46G5A.23	0.0604396
II	WBGene00012914	bcmo-1	0.539733
II	WBGene00012915	lgc-35	0
II	WBGene00012916	Y46G5A.28	0.46256
II	WBGene00012917	Y46G5A.29	0.230806
II	WBGene00012919	Y46G5A.34	0.0688988
II	WBGene00012920	Y46G5A.35	0.350694
II	WBGene00012921	Y46G5A.36	0.588219
III	WBGene00012922	Y47D3A.1	0.595985
III	WBGene00012923	fbxa-128	0.590793
III	WBGene00012925	wht-8	0.370804
III	WBGene00012926	Y47D3A.13	0.296398
III	WBGene00012927	Y47D3A.14	0.404898
III	WBGene00012928	aakb-2	0.622222
III	WBGene00012929	rsks-1	0.184211
III	WBGene00012930	obr-1	0.295907
III	WBGene00012931	Y47D3A.20	0
III	WBGene00012932	Y47D3A.21	0
III	WBGene00012933	mib-1	0.273582
III	WBGene00012934	gly-9	0.246866
III	WBGene00012935	mcm-10	0.0989703
III	WBGene00012936	pola-1	0.248334
III	WBGene00012937	Y47D3A.31	0.0555556
III	WBGene00012938	Y47D3A.32	0
III	WBGene00012939	Y47D3B.1	0.279296
III	WBGene00012940	Y47D3B.3	0.05
III	WBGene00012941	Y47D3B.4	0.566984
III	WBGene00012942	Y47D3B.6	0.151515
III	WBGene00012943	bed-2	0.163812
I	WBGene00012945	Y47H9A.1	0
I	WBGene00012946	Y47H9B.2	0.0888723
I	WBGene00012947	Y47H9C.1	0.378858
I	WBGene00012948	dhhc-2	0.171129
I	WBGene00012950	eif-2Bbeta	0.65327
I	WBGene00012951	Y47H9C.8	0
I	WBGene00012952	Y47H9C.9	0.711915
I	WBGene00012953	fbxa-216	0.112311
I	WBGene00012955	Y47H9C.12	0.0827423
I	WBGene00012958	Y47H10A.2	0.107256
I	WBGene00012959	Y47H10A.3	0.155588
I	WBGene00012960	Y47H10A.4	0.171204
I	WBGene00012961	Y47H10A.5	0.141146
III	WBGene00012962	dmsr-5	0.108954
III	WBGene00012964	Y48A6B.3	0
III	WBGene00012965	fipr-17	0
III	WBGene00012966	exos-1	0.0680166
III	WBGene00012967	kvs-4	0.382812
III	WBGene00012968	Y48A6B.7	0.324777
III	WBGene00012969	Y48A6B.8	0.372913
III	WBGene00012970	Y48A6B.9	0.145168
III	WBGene00012972	rsa-2	0.378592
III	WBGene00012973	spat-2	0.265996
III	WBGene00012976	sup-35	0
III	WBGene00012977	Y48A6C.4	0.272384
II	WBGene00012978	Y48B6A.1	0.170875
II	WBGene00012979	Y48B6A.5	0.19391
II	WBGene00012980	efhd-1	0.398811
II	WBGene00012981	Y48B6A.10	0.265105
II	WBGene00012982	jmjd-2	0.416159
II	WBGene00012983	men-1	0.15942
II	WBGene00012984	Y48B6A.13	0.262573
II	WBGene00012985	Y48C3A.1	0.503891
II	WBGene00012987	Y48C3A.3	0.0848865
II	WBGene00012988	ztf-22	0.472196
II	WBGene00012989	Y48C3A.5	0.361497
II	WBGene00012990	sam-10	0.0644667
II	WBGene00012992	mrpl-20	0.00793651
II	WBGene00012993	dmsr-3	0.250796
II	WBGene00012994	Y48C3A.12	0.352323
II	WBGene00012995	Y48C3A.14	0.20082
II	WBGene00012996	pinn-4	0.138889
II	WBGene00012997	Y48C3A.18	0.0833333
II	WBGene00012998	Y48C3A.20	0.383572
II	WBGene00012999	rpoa-1	0.122786
II	WBGene00013000	ddl-2	0.280108
II	WBGene00013001	Y48E1B.2	0.0926094
II	WBGene00013002	Y48E1B.3	0.185681
II	WBGene00013004	mrpl-37	0.506376
II	WBGene00013006	lin-38	0.349179
II	WBGene00013007	Y48E1B.8	0.227513
II	WBGene00013008	clec-146	0.306854
II	WBGene00013009	fbxc-23	0.0932794
II	WBGene00013011	snx-14	0.136657
II	WBGene00013013	clec-145	0.0551349
II	WBGene00013014	Y48E1C.1	0.139399
II	WBGene00013015	Y48E1C.2	0.610487
II	WBGene00013017	Y48E1C.4	0.107744
I	WBGene00013018	Y48G10A.1	0.00357462
I	WBGene00013019	Y48G10A.2	0.196245
I	WBGene00013020	Y48G10A.3	0.519231
I	WBGene00013021	Y48G10A.4	0.426816
I	WBGene00013023	Y48G10A.6	0.541903
V	WBGene00013024	cept-2	0.125
V	WBGene00013025	vha-13	0
V	WBGene00013026	Y49A3A.3	0.0787037
V	WBGene00013027	Y49A3A.4	0.749455
X	WBGene00013028	efhc-1	0
III	WBGene00013029	glrx-5	0
III	WBGene00013030	Y49E10.4	0.114271
III	WBGene00013033	Y49E10.10	0.235914
III	WBGene00013034	tat-1	0.0712104
III	WBGene00013035	Y49E10.16	0.65873
III	WBGene00013036	fbxa-218	0.359334
III	WBGene00013037	Y49E10.18	0.0648148
III	WBGene00013038	ani-1	0.343405
III	WBGene00013039	scav-3	0.320594
III	WBGene00013040	Y49E10.21	0.36952
III	WBGene00013041	pstk-1	0.277876
III	WBGene00013042	cccp-1	0.417389
III	WBGene00013043	arrd-16	0.117284
III	WBGene00013044	Y49E10.25	0.487041
III	WBGene00013045	Y49E10.27	0.597884
V	WBGene00013046	Y50E8A.1	0
V	WBGene00013047	Y50E8A.2	0.0603865
V	WBGene00013048	Y50E8A.5	0.0532407
V	WBGene00013049	Y50E8A.6	0.57787
V	WBGene00013050	lipl-8	0.511327
V	WBGene00013052	scrm-7	0.57082
V	WBGene00013053	Y50E8A.10	0.223325
V	WBGene00013054	Y50E8A.11	0.26386
V	WBGene00013055	Y50E8A.12	0
V	WBGene00013058	clec-247	0.0318412
V	WBGene00013060	Y51A2A.4	0.174632
V	WBGene00013061	Y51A2A.5	0.154136
V	WBGene00013062	Y51A2A.6	0.0434783
V	WBGene00013063	clec-249	0
V	WBGene00013064	clec-248	0
V	WBGene00013066	Y51A2B.2	0.156567
V	WBGene00013067	nhr-288	0.137803
V	WBGene00013068	Y51A2B.4	0.220737
V	WBGene00013069	Y51A2B.5	0.249179
V	WBGene00013070	Y51A2B.6	0.113069
V	WBGene00013071	Y51A2B.8	0
V	WBGene00013072	Y51A2D.1	0.170852
V	WBGene00013073	hmit-1.1	0.00680272
V	WBGene00013074	hmit-1.2	0.0277008
V	WBGene00013075	Y51A2D.7	0.0486139
V	WBGene00013076	Y51A2D.8	0.0539207
V	WBGene00013077	ttr-24	0
V	WBGene00013078	ttr-25	-0.010101
V	WBGene00013079	ttr-26	0.603716
V	WBGene00013080	Y51A2D.13	0.0716794
V	WBGene00013081	Y51A2D.14	0.478261
V	WBGene00013082	grdn-1	0.0404156
V	WBGene00013083	Y51A2D.18	0.0377155
II	WBGene00013085	mpz-6	0.292499
II	WBGene00013086	arrd-2	0.769231
II	WBGene00013087	Y51B9A.5	0
II	WBGene00013088	Y51B9A.6	0.616422
II	WBGene00013089	Y51B9A.7	0
II	WBGene00013090	Y51B9A.8	0.764444
II	WBGene00013091	Y51B9A.9	0.605675
II	WBGene00013093	cup-14	0.236493
II	WBGene00013094	Y51H1A.3	0.185499
II	WBGene00013095	ing-3	0.469144
II	WBGene00013096	mcd-1	0.464415
IV	WBGene00013098	Y51H4A.1	0.0882125
IV	WBGene00013099	Y51H4A.2	0.0316358
IV	WBGene00013100	zip-7	0
IV	WBGene00013101	Y51H4A.5	0.214286
IV	WBGene00013102	Y51H4A.6	-0.00745843
IV	WBGene00013103	Y51H4A.7	0.48916
IV	WBGene00013104	Y51H4A.8	0
IV	WBGene00013105	fip-7	0.235244
IV	WBGene00013106	set-26	0.338277
IV	WBGene00013107	Y51H4A.13	0.36059
IV	WBGene00013109	Y51H4A.15	0.166667
IV	WBGene00013111	sta-1	0.649573
IV	WBGene00013115	Y51H4A.21	0.156746
IV	WBGene00013116	Y51H4A.22	0.541565
IV	WBGene00013117	Y51H4A.23	0.392304
IV	WBGene00013118	Y51H4A.24	0.463081
IV	WBGene00013119	Y51H4A.25	0.355571
IV	WBGene00013120	fipr-28	0.186419
I	WBGene00013121	spe-38	0.0991736
I	WBGene00013122	impt-1	0.865385
I	WBGene00013123	Y52B11A.3	0.42404
I	WBGene00013124	Y52B11A.4	0
I	WBGene00013125	clec-92	0.538419
I	WBGene00013126	mltn-2	0.598354
I	WBGene00013127	Y52B11A.8	0.563492
I	WBGene00013128	dxbp-1	0.585859
I	WBGene00013129	Y52B11A.10	0.667176
I	WBGene00013130	Y52B11B.1	0
I	WBGene00013131	Y52B11C.1	0.453704
III	WBGene00013132	strd-1	0.0555556
I	WBGene00013135	rga-2	0.0358515
I	WBGene00013136	Y53C10A.5	0
I	WBGene00013137	Y53C10A.6	0.0097493
I	WBGene00013138	Y53C10A.10	0.19842
II	WBGene00013139	Y53C12A.3	0
II	WBGene00013140	mop-25.2	0.1
II	WBGene00013141	Y53C12A.6	0.9
II	WBGene00013142	Y53C12A.7	0.710859
II	WBGene00013143	Y53C12B.1	0.737374
II	WBGene00013144	Y53C12B.2	0
II	WBGene00013145	cutl-2	0.56403
II	WBGene00013146	Y53C12B.7	0
II	WBGene00013147	eyg-1	0
II	WBGene00013148	Y53F4A.2	0.027027
II	WBGene00013149	Y53F4B.1	0.19489
II	WBGene00013150	Y53F4B.3	0.286458
II	WBGene00013151	nsun-5	0.420539
II	WBGene00013152	Y53F4B.5	0.379227
II	WBGene00013154	Y53F4B.7	0
II	WBGene00013156	Y53F4B.9	0.272397
II	WBGene00013157	Y53F4B.10	0.513339
II	WBGene00013158	Y53F4B.11	0.170897
II	WBGene00013159	Y53F4B.12	0.276608
II	WBGene00013160	Y53F4B.13	0.40948
II	WBGene00013161	Y53F4B.14	0
II	WBGene00013162	Y53F4B.16	0.0318066
II	WBGene00013163	Y53F4B.17	0.187058
II	WBGene00013164	Y53F4B.18	0.00343643
II	WBGene00013165	Y53F4B.19	0.382374
II	WBGene00013166	Y53F4B.20	0.0823755
II	WBGene00013167	Y53F4B.21	0.4566
