## Supplementary material for "Large genetic diversity and strong positive selection in F-box and GPCR genes among the wild isolates of *Caenorhabditis elegans*": Table S3 (part 2 of 2)

### Sheet: Fst_Hawaiian_subpopulations (continued)
Chr	WBGene	Gene	FST
II	WBGene00013168	arp-1	0
II	WBGene00013169	Y53F4B.23	0.21688
II	WBGene00013170	Y53F4B.24	0.716008
II	WBGene00013171	Y53F4B.25	0.479069
II	WBGene00013172	Y53F4B.26	0
II	WBGene00013173	Y53F4B.27	0.210923
II	WBGene00013175	Y53F4B.36	0.279644
II	WBGene00013176	Y53F4B.39	0.5663
I	WBGene00013177	rsy-1	0.834683
I	WBGene00013178	Y53H1A.2	0.679167
I	WBGene00013179	clec-100	0.205387
I	WBGene00013180	cutl-10	0.63857
I	WBGene00013181	Y53H1B.2	0
I	WBGene00013182	Y53H1B.4	0.564815
I	WBGene00013184	Y53H1B.6	0
I	WBGene00013186	Y53H1C.3	0.332871
II	WBGene00013187	npr-34	0.131579
II	WBGene00013188	smg-9	0.313511
II	WBGene00013189	Y54E2A.4	0.351771
II	WBGene00013190	Y54E2A.5	0.300513
II	WBGene00013192	Y54E2A.7	0.391946
II	WBGene00013193	Y54E2A.8	0.232955
II	WBGene00013194	Y54E2A.9	0.836905
II	WBGene00013195	Y54E2A.10	0.461972
II	WBGene00013196	tbc-20	0.46135
I	WBGene00013197	ttm-5	0.0957854
I	WBGene00013198	Y54E5A.2	0.444287
I	WBGene00013200	Y54E5A.5	0
I	WBGene00013201	dus-2	0.246914
I	WBGene00013202	Y54E5A.7	0.0329992
I	WBGene00013203	Y54E5A.8	0.833333
I	WBGene00013204	Y54E5B.2	0.755124
II	WBGene00013207	zipt-2.3	0.0564037
II	WBGene00013208	Y54G9A.5	0.0799585
II	WBGene00013209	bub-3	0.100694
II	WBGene00013210	Y54G9A.7	0.112903
II	WBGene00013211	Y54G9A.9	0
II	WBGene00013212	Y54G11A.1	0.421435
II	WBGene00013213	Y54G11A.2	0.0833333
II	WBGene00013214	Y54G11A.3	0.18766
II	WBGene00013215	Y54G11A.4	0.457844
II	WBGene00013216	Y54G11A.7	0.395621
II	WBGene00013217	ddl-3	0.505743
II	WBGene00013218	Y54G11A.9	0
II	WBGene00013219	Y54G11A.11	0
II	WBGene00013220	ctl-3	0
II	WBGene00013221	Y54G11A.14	0.380698
II	WBGene00013222	dmsr-6	-0.00280112
IV	WBGene00013223	efa-6	0.469697
IV	WBGene00013224	Y55D9A.2	0.103535
III	WBGene00013225	Y56A3A.2	0.346229
III	WBGene00013226	faah-5	0.447987
III	WBGene00013227	Y56A3A.6	0.276902
III	WBGene00013228	Y56A3A.7	0.145507
III	WBGene00013230	fbxb-22	0.504186
III	WBGene00013231	tsen-2	0.487556
III	WBGene00013232	faah-4	0.488952
III	WBGene00013233	sdz-33	0.175202
III	WBGene00013234	fbxb-24	0.318559
III	WBGene00013235	Y56A3A.16	0.166936
III	WBGene00013236	Y56A3A.18	0.409699
III	WBGene00013237	Y56A3A.19	0
III	WBGene00013238	trap-4	0.444444
III	WBGene00013239	Y56A3A.22	0
III	WBGene00013240	Y56A3A.28	0.15873
III	WBGene00013241	ung-1	0.578007
III	WBGene00013242	Y56A3A.30	0.208955
III	WBGene00013243	Y56A3A.31	0.299196
III	WBGene00013244	Y56A3A.33	0
II	WBGene00013246	Y57A10A.1	0.36404
II	WBGene00013247	Y57A10A.2	0.311966
II	WBGene00013248	Y57A10A.3	0.39291
II	WBGene00013249	Y57A10A.4	0.17642
II	WBGene00013250	Y57A10A.5	0.578417
II	WBGene00013252	Y57A10A.7	0.230128
II	WBGene00013253	Y57A10A.8	0.47545
II	WBGene00013254	tag-276	0.202899
II	WBGene00013255	tric-1B.1	0.441968
II	WBGene00013256	Y57A10A.13	0
II	WBGene00013257	Y57A10A.14	0.142273
II	WBGene00013258	polg-1	0.40768
II	WBGene00013259	trpp-5	0.0416667
II	WBGene00013260	rsr-2	0.309267
II	WBGene00013261	sinh-1	0.0539059
II	WBGene00013263	Y57A10A.23	0
II	WBGene00013264	Y57A10A.24	0.601668
II	WBGene00013265	parn-2	0
II	WBGene00013266	Y57A10A.26	0.219349
II	WBGene00013267	Y57A10A.27	0.110108
II	WBGene00013268	tric-1B.2	0.0608466
II	WBGene00013269	Y57A10A.29	0
II	WBGene00013270	Y57A10A.31	0.311107
II	WBGene00013272	aqp-12	0.331098
II	WBGene00013273	2005-03-01	0.00694444
II	WBGene00013274	Y57A10B.2	0.337886
II	WBGene00013275	btb-14	0.611984
II	WBGene00013276	sre-42	0.512579
II	WBGene00013277	sre-41	0.510856
II	WBGene00013278	Y57A10B.6	0.206717
II	WBGene00013279	Y57A10B.7	0.283951
II	WBGene00013280	Y57A10C.1	0.555556
II	WBGene00013281	sre-27	0.578667
II	WBGene00013282	sre-26	0.367099
II	WBGene00013284	daf-22	0
II	WBGene00013285	dct-12	0.348731
II	WBGene00013286	Y57A10C.8	0.181558
II	WBGene00013287	Y57A10C.9	0.370651
II	WBGene00013288	Y57A10C.10	0.327213
IV	WBGene00013289	tag-273	0.53559
IV	WBGene00013290	Y57G11A.2	0.589309
IV	WBGene00013292	Y57G11A.4	0
IV	WBGene00013293	Y57G11A.5	0.728522
IV	WBGene00013294	pals-30	0.277543
IV	WBGene00013295	Y57G11B.2	0
IV	WBGene00013296	Y57G11B.3	0.48234
IV	WBGene00013297	Y57G11B.5	0.574146
IV	WBGene00013298	Y57G11B.6	0.0703518
IV	WBGene00013299	irld-18	0.738487
IV	WBGene00013300	lgc-7	0.525958
IV	WBGene00013301	Y57G11C.3	0
IV	WBGene00013302	vti-1	0.102941
IV	WBGene00013303	Y57G11C.5	0.716797
IV	WBGene00013304	Y57G11C.6	0.656407
IV	WBGene00013305	Y57G11C.7	0.0642347
IV	WBGene00013306	Y57G11C.8	0.283114
IV	WBGene00013307	Y57G11C.9	0.339506
IV	WBGene00013308	nuo-3	0.0416667
IV	WBGene00013310	Y57G11C.14	0.622525
IV	WBGene00013311	sec-61	0
IV	WBGene00013312	hhat-2	0.750842
IV	WBGene00013313	Y57G11C.18	0.599639
IV	WBGene00013315	Y57G11C.20	0.589681
IV	WBGene00013317	Y57G11C.22	0.565505
IV	WBGene00013318	Y57G11C.23	0.436924
IV	WBGene00013319	ccch-5	0.166667
IV	WBGene00013321	Y57G11C.31	0
IV	WBGene00013322	Y57G11C.32	0.606362
IV	WBGene00013323	Y57G11C.33	0
IV	WBGene00013324	mrps-7	0
IV	WBGene00013325	Y57G11C.36	0.623457
IV	WBGene00013326	anoh-2	0.203914
IV	WBGene00013327	Y57G11C.38	0.685185
IV	WBGene00013328	Y57G11C.39	0.907986
IV	WBGene00013329	Y57G11C.40	0.0422406
IV	WBGene00013330	Y57G11C.41	-0.0144928
IV	WBGene00013331	Y57G11C.42	0.515455
IV	WBGene00013332	Y57G11C.43	-0.00917431
IV	WBGene00013333	Y57G11C.44	0.222222
IV	WBGene00013334	nlp-56	0.9
IV	WBGene00013335	Y57G11C.46	0.277778
IV	WBGene00013336	pnc-2	0
IV	WBGene00013337	Y57G11C.48	0.218793
IV	WBGene00013338	lgc-8	0.730147
V	WBGene00013339	phf-14	0.34318
V	WBGene00013340	tcc-1	0.0191248
V	WBGene00013343	prp-6	0.21395
V	WBGene00013344	ebp-1	0
V	WBGene00013345	Y59A8B.8	0.0128205
V	WBGene00013347	nova-1	0.0740741
V	WBGene00013348	fbxa-106	0.125119
V	WBGene00013349	Y59A8B.12	0
V	WBGene00013350	slr-2	0.2436
V	WBGene00013351	Y59A8B.19	0.0910088
V	WBGene00013352	lon-8	0
V	WBGene00013353	Y59A8B.21	0.238
V	WBGene00013354	snx-6	0.0947987
V	WBGene00013355	gck-3	0.00954654
V	WBGene00013356	Y59A8B.24	0.143227
V	WBGene00013357	clec-260	0.204665
V	WBGene00013358	abhd-3.1	0.379259
V	WBGene00013359	Y60A3A.8	0.249335
V	WBGene00013360	Y60A3A.9	0.111111
V	WBGene00013361	fars-2	0.0795728
V	WBGene00013362	algn-7	0.0252765
V	WBGene00013364	Y60A3A.16	0.00707547
V	WBGene00013365	Y60A3A.19	0.240026
V	WBGene00013366	Y60A3A.21	0.0207156
V	WBGene00013367	Y60A3A.23	0.12069
X	WBGene00013368	Y60A9.1	0.277197
X	WBGene00013370	Y60A9.3	0.245536
X	WBGene00013371	Y60A9A.1	0.176398
IV	WBGene00013373	Y62E10A.2	0.0769231
IV	WBGene00013374	Y62E10A.3	0.285362
IV	WBGene00013375	srsx-25	0.0555556
IV	WBGene00013376	Y62E10A.6	0.505747
IV	WBGene00013378	emc-3	0
IV	WBGene00013379	Y62E10A.13	0.172705
IV	WBGene00013380	memi-2	0.193008
IV	WBGene00013381	cyp-31A5	0.111111
IV	WBGene00013382	gcl-1	0.0434783
IV	WBGene00013383	aptf-2	0.107143
IV	WBGene00013385	Y62E10A.19	0.258269
II	WBGene00013387	Y62F5A.9	0.762993
II	WBGene00013388	Y62F5A.10	0.419444
X	WBGene00013389	Y62H9A.1	0.503895
X	WBGene00013390	Y62H9A.2	0.67284
X	WBGene00013391	Y62H9A.3	0.424787
X	WBGene00013392	Y62H9A.4	0.0519713
X	WBGene00013393	Y62H9A.5	0.208333
X	WBGene00013394	ule-5	0.399123
X	WBGene00013395	Y62H9A.7	0.365386
X	WBGene00013396	Y62H9A.8	0.205882
X	WBGene00013397	Y62H9A.9	0.285639
X	WBGene00013398	Y62H9A.10	0.0672515
X	WBGene00013399	Y62H9A.11	0.441473
X	WBGene00013400	Y62H9A.12	0.347485
X	WBGene00013401	Y62H9A.13	0
X	WBGene00013402	Y62H9A.14	0.49661
I	WBGene00013403	fbxb-100	0.246154
I	WBGene00013404	fbxb-101	0.826242
I	WBGene00013405	tdpt-1	0.0119048
I	WBGene00013406	Y63D3A.7	0
I	WBGene00013407	Y63D3A.8	0.596233
I	WBGene00013408	fbxb-93	0.0746772
I	WBGene00013409	fbxb-56	0.639496
IV	WBGene00013411	Y64G10A.1	0.368565
IV	WBGene00013412	Y64G10A.2	0.297311
IV	WBGene00013415	ilcr-1	0.151555
IV	WBGene00013416	Y64G10A.7	0.31309
IV	WBGene00013417	srab-24	0.1
IV	WBGene00013418	Y65A5A.1	0.222222
IV	WBGene00013419	Y65A5A.2	0.388359
III	WBGene00013421	fbxa-220	0.249058
III	WBGene00013422	Y66A7A.2	0.37037
III	WBGene00013424	Y66A7A.4	0.261666
III	WBGene00013425	ceh-91	0.0644747
III	WBGene00013426	Y66A7A.7	0.18254
III	WBGene00013427	Y66D12A.1	0.134454
III	WBGene00013429	Y66D12A.3	0.413286
III	WBGene00013431	ceh-92	0.299819
III	WBGene00013432	Y66D12A.6	0.121495
III	WBGene00013433	Y66D12A.7	0.200422
III	WBGene00013434	Y66D12A.8	0.1
III	WBGene00013435	Y66D12A.9	-0.0734127
III	WBGene00013436	Y66D12A.10	0.369897
III	WBGene00013437	Y66D12A.11	0.0490196
III	WBGene00013438	ztf-29	0.164444
III	WBGene00013439	Y66D12A.13	0.178197
III	WBGene00013440	nrps-1	0.181932
III	WBGene00013441	xpb-1	0.0718954
III	WBGene00013442	Y66D12A.16	0.139021
III	WBGene00013443	such-1	0.308621
III	WBGene00013445	Y66D12A.19	0.107074
III	WBGene00013446	Y66D12A.21	0.277094
III	WBGene00013447	nars-2	0.259024
III	WBGene00013448	Y66D12A.24	0
I	WBGene00013449	Y67A6A.1	0.0769231
IV	WBGene00013450	oac-56	0.426259
IV	WBGene00013451	Y67A10A.2	0.184755
IV	WBGene00013452	Y67A10A.3	0.318418
IV	WBGene00013453	fbxa-83	0.425341
IV	WBGene00013454	fbxa-126	0.744268
IV	WBGene00013455	ssu-2	0
IV	WBGene00013456	Y67A10A.7	0.285622
IV	WBGene00013457	paqr-3	0
IV	WBGene00013458	Y67A10A.9	0.48436
IV	WBGene00013459	Y67A10A.10	0.533214
IV	WBGene00013460	cpsf-3	0.336252
IV	WBGene00013461	Y67H2A.2	0.244709
IV	WBGene00013462	micu-1	0.229938
IV	WBGene00013463	kdp-1	0
IV	WBGene00013464	Y67H2A.7	0.410052
IV	WBGene00013465	Y67H2A.10	0.279716
V	WBGene00013466	srz-47	0.130422
V	WBGene00013468	srz-96	0.185249
V	WBGene00013469	Y68A4A.10	0.173537
V	WBGene00013470	clec-243	0.193515
V	WBGene00013471	clec-242	0.0486037
V	WBGene00013472	Y68A4B.3	0.280573
IV	WBGene00013473	Y69E1A.1	0.958333
IV	WBGene00013474	Y69E1A.2	0.03125
IV	WBGene00013475	Y69E1A.3	0.977778
IV	WBGene00013476	Y69E1A.4	0.980392
IV	WBGene00013477	Y69E1A.5	0
IV	WBGene00013478	Y69E1A.8	0.851533
V	WBGene00013479	Y69H2.1	0.0513831
V	WBGene00013480	egas-3	0.0807998
V	WBGene00013481	Y69H2.3	0.23092
V	WBGene00013482	Y69H2.7	0.514588
V	WBGene00013483	nhr-241	0.00272615
V	WBGene00013484	Y69H2.9	0.0704639
V	WBGene00013485	Y69H2.10	0.150254
V	WBGene00013486	egas-1	0.117548
V	WBGene00013487	egas-2	0.21215
V	WBGene00013489	col-42	0.00554401
V	WBGene00013490	Y70C5A.2	0.134791
V	WBGene00013491	Y70C5B.1	0
V	WBGene00013492	Y70C5C.1	0.0841674
V	WBGene00013493	clec-9	0.0291602
V	WBGene00013494	irld-58	0.149508
X	WBGene00013496	Y70D2A.1	0.166667
X	WBGene00013497	hex-5	0.280885
III	WBGene00013498	Y70G10A.2	0.526754
III	WBGene00013499	Y70G10A.3	0.0997475
I	WBGene00013500	Y71A12B.2	0
I	WBGene00013501	Y71A12B.3	0
I	WBGene00013502	clec-111	0.10604
I	WBGene00013503	clec-112	0.500303
I	WBGene00013505	Y71A12B.8	0.31866
I	WBGene00013506	usp-3	0.104575
I	WBGene00013507	Y71A12B.10	0.375896
I	WBGene00013508	Y71A12B.11	0.265583
I	WBGene00013509	Y71A12B.12	0.10199
I	WBGene00013511	Y71A12B.15	0.389535
I	WBGene00013512	nhr-276	0.300926
I	WBGene00013513	Y71A12C.2	0.550147
IV	WBGene00013514	Y73F4A.1	0.743818
IV	WBGene00013515	Y73F4A.2	0.909091
IV	WBGene00013516	Y73F4A.3	0.747475
IV	WBGene00013517	lgc-52	0
IV	WBGene00013518	Y73F8A.5	0.174726
IV	WBGene00013519	Y73F8A.10	0.370797
IV	WBGene00013520	best-21	0.0289855
IV	WBGene00013521	Y73F8A.12	-0.112164
IV	WBGene00013522	Y73F8A.13	0.533366
IV	WBGene00013523	Y73F8A.14	0.864372
IV	WBGene00013524	Y73F8A.15	0.505298
IV	WBGene00013525	irld-59	0.166958
IV	WBGene00013526	Y73F8A.20	0.194662
IV	WBGene00013527	Y73F8A.22	0.523871
IV	WBGene00013528	Y73F8A.23	0.338624
IV	WBGene00013529	Y73F8A.24	0.836257
IV	WBGene00013530	ntl-11	0.360511
IV	WBGene00013531	Y73F8A.26	0.486515
IV	WBGene00013532	Y73F8A.27	0
IV	WBGene00013534	acr-24	0
IV	WBGene00013536	Y73F8A.32	0.253947
IV	WBGene00013538	tag-349	0.628291
IV	WBGene00013539	Y73F8A.35	0.178133
III	WBGene00013540	Y75B8A.3	0.386161
III	WBGene00013541	lonp-2	0.478833
III	WBGene00013542	lron-12	0.496198
III	WBGene00013543	Y75B8A.6	0.84281
III	WBGene00013544	Y75B8A.7	0.235706
III	WBGene00013545	Y75B8A.8	0.752542
III	WBGene00013547	Y75B8A.10	0.0960279
III	WBGene00013548	Y75B8A.11	0.111111
III	WBGene00013549	Y75B8A.13	0.165467
III	WBGene00013550	Y75B8A.14	0
III	WBGene00013551	Y75B8A.16	0.540541
III	WBGene00013552	gmn-1	0
III	WBGene00013553	Y75B8A.18	-0.00301659
III	WBGene00013554	Y75B8A.19	0.39425
III	WBGene00013555	fbxa-89	0.035045
III	WBGene00013556	Y75B8A.23	0.3
III	WBGene00013557	Y75B8A.24	0.37714
III	WBGene00013558	Y75B8A.25	0.158399
III	WBGene00013559	Y75B8A.28	0.148266
III	WBGene00013560	zip-12	0.510922
III	WBGene00013561	Y75B8A.31	0.158552
III	WBGene00013562	Y75B8A.32	0.0787916
III	WBGene00013563	Y75B8A.33	0.193996
III	WBGene00013564	Y75B8A.34	0.250706
III	WBGene00013565	Y75B8A.37	0.220845
V	WBGene00013566	Y75B12A.2	0.54082
V	WBGene00013567	Y75B12B.1	0.293265
V	WBGene00013568	Y75B12B.3	0.10929
V	WBGene00013569	bath-36	0.171883
V	WBGene00013570	Y75B12B.8	0
V	WBGene00013572	Y75B12B.10	0.162754
V	WBGene00013573	Y75B12B.11	0.0714286
III	WBGene00013574	lron-13	0.441937
III	WBGene00013575	acs-5	0.100775
III	WBGene00013576	Y76A2B.4	0
III	WBGene00013577	Y76A2B.5	0
III	WBGene00013578	scav-2	0.583333
III	WBGene00013579	Y79H2A.2	0.505872
III	WBGene00013580	Y79H2A.3	0.424974
III	WBGene00013581	Y79H2A.4	0.481301
V	WBGene00013583	ceh-51	0.105271
V	WBGene00013584	nhr-243	0.0636518
V	WBGene00013585	cyp-42A1	0.0784319
V	WBGene00013586	Y80D3A.8	0.0546304
V	WBGene00013587	Y80D3A.9	0.0501931
V	WBGene00013588	nlp-42	0.0448718
II	WBGene00013590	Y81G3A.1	0
II	WBGene00013591	gcn-2	0.278427
II	WBGene00013592	Y81G3A.4	0.427438
I	WBGene00013593	Y87G2A.1	0.00574713
I	WBGene00013594	Y87G2A.2	0.111111
I	WBGene00013595	atg-4.1	0.173333
I	WBGene00013596	nyn-2	0.451735
I	WBGene00013597	gpi-1	0
I	WBGene00013598	vps-28	0
I	WBGene00013599	eipr-1	0.858974
I	WBGene00013601	Y87G2A.13	0.0925926
I	WBGene00013602	Y87G2A.16	0.166667
I	WBGene00013603	soem-1	0
I	WBGene00013604	Y87G2A.18	0.136612
I	WBGene00013605	Y95D11A.1	0.612529
V	WBGene00013606	cand-1	0.159413
V	WBGene00013607	clec-27	0.0719024
V	WBGene00013608	clec-35	0.027655
V	WBGene00013609	clec-37	0.0543713
V	WBGene00013610	fbxa-206	0.263708
V	WBGene00013611	Y102A5C.2	0.303752
V	WBGene00013613	Y102A5C.4	0.247492
V	WBGene00013616	fbxa-148	0
V	WBGene00013619	fbxa-112	0
V	WBGene00013620	fbxa-111	0.234753
V	WBGene00013621	clec-239	0.350679
V	WBGene00013622	clec-238	0.48949
V	WBGene00013623	fbxa-90	0.323657
V	WBGene00013626	srz-54	0.144639
V	WBGene00013628	Y102A5C.27	0.0972832
V	WBGene00013629	srz-95	0.243278
X	WBGene00013631	Y102F5A.1	0.338889
IV	WBGene00013632	Y105C5A.1	0.208015
IV	WBGene00013633	Y105C5A.8	0.793103
IV	WBGene00013634	Y105C5A.9	0.205384
IV	WBGene00013635	Y105C5A.10	0.398026
IV	WBGene00013636	Y105C5A.12	0
IV	WBGene00013637	Y105C5A.13	0.304348
IV	WBGene00013639	Y105C5A.15	0.324794
IV	WBGene00013642	daf-38	0.649071
IV	WBGene00013643	Y105C5A.24	0.541411
IV	WBGene00013645	Y105C5B.1	0.10503
IV	WBGene00013646	Y105C5B.3	0.225575
IV	WBGene00013647	Y105C5B.5	0.0694444
IV	WBGene00013649	Y105C5B.8	0.498257
IV	WBGene00013650	Y105C5B.9	0
IV	WBGene00013651	Y105C5B.11	0.503921
IV	WBGene00013653	Y105C5B.14	0.345238
IV	WBGene00013654	Y105C5B.15	0.143075
IV	WBGene00013655	lgc-19	0.230159
IV	WBGene00013656	Y105C5B.17	0.0192308
IV	WBGene00013657	Y105C5B.18	0.17094
IV	WBGene00013658	Y105C5B.19	0.164444
IV	WBGene00013659	Y105C5B.20	0.331234
IV	WBGene00013662	Y105C5B.25	0.126627
IV	WBGene00013665	hlh-32	0.25
I	WBGene00013666	Y105E8A.1	0.301101
I	WBGene00013667	Y105E8A.2	0.307819
I	WBGene00013668	Y105E8A.3	0
I	WBGene00013669	Y105E8A.8	0.276936
I	WBGene00013670	hpo-13	0.26824
I	WBGene00013671	Y105E8A.11	0.0740741
I	WBGene00013672	catp-1	0.248485
I	WBGene00013673	Y105E8A.13	0.657143
I	WBGene00013674	Y105E8A.14	0.431545
I	WBGene00013676	ekl-4	0.201808
I	WBGene00013677	yars-1	0.216087
I	WBGene00013678	Y105E8A.20	0.0560345
I	WBGene00013679	Y105E8A.21	0.53348
I	WBGene00013680	rpom-1	0.544834
I	WBGene00013682	Y105E8A.25	0.357259
I	WBGene00013683	zoo-1	0.533635
I	WBGene00013684	Y105E8A.27	0.0350242
I	WBGene00013685	Y105E8A.28	0.28919
I	WBGene00013687	exoc-8	0
I	WBGene00013688	riok-2	0.0789474
I	WBGene00013689	bath-40	0.0833333
I	WBGene00013690	hprt-1	0
I	WBGene00013691	Y105E8B.6	0.130435
I	WBGene00013692	Y105E8B.7	0.329457
I	WBGene00013693	Y105E8B.9	0.313922
I	WBGene00013694	Y106G6A.1	0
I	WBGene00013695	epg-8	0
I	WBGene00013696	Y106G6A.4	0
I	WBGene00013697	dsbn-1	0
I	WBGene00013698	Y106G6D.1	0.781609
I	WBGene00013699	Y106G6D.2	0.909091
I	WBGene00013700	Y106G6D.3	0.671296
I	WBGene00013701	Y106G6D.4	0.0555556
I	WBGene00013702	Y106G6D.6	0
I	WBGene00013703	Y106G6D.7	0.558671
I	WBGene00013704	Y106G6D.8	0.222222
I	WBGene00013705	Y106G6E.1	0.811728
I	WBGene00013708	Y106G6E.4	0
I	WBGene00013709	csnk-1	0
I	WBGene00013710	Y106G6G.1	1
I	WBGene00013711	Y106G6G.2	0.810669
I	WBGene00013712	dlc-6	0.111111
I	WBGene00013713	Y106G6G.4	0.780488
I	WBGene00013715	Y106G6G.6	0.0185185
I	WBGene00013716	Y106G6H.1	0.833333
I	WBGene00013717	madf-10	0
I	WBGene00013718	pdpr-1	0
I	WBGene00013719	Y106G6H.6	0.222222
I	WBGene00013720	Y106G6H.8	0.961538
I	WBGene00013721	Y106G6H.9	0
I	WBGene00013723	Y106G6H.13	0.0740741
I	WBGene00013724	Y106G6H.14	0.091954
I	WBGene00013725	ska-1	0.794558
I	WBGene00013726	Y106G6H.16	0
III	WBGene00013727	Y111B2A.1	0.416538
III	WBGene00013728	Y111B2A.2	0
III	WBGene00013729	Y111B2A.3	0.722778
III	WBGene00013730	sql-1	0.372074
III	WBGene00013732	aakg-1	0.38604
III	WBGene00013734	Y111B2A.10	0.362563
III	WBGene00013735	Y111B2A.12	0
III	WBGene00013736	Y111B2A.13	0.682377
III	WBGene00013737	tpst-1	0.373131
III	WBGene00013738	elpc-2	0.315053
III	WBGene00013739	spin-4	0.515018
III	WBGene00013740	hut-1	0.0427655
III	WBGene00013741	Y111B2A.21	0.130716
III	WBGene00013742	sas-1	0.30203
III	WBGene00013744	Y111B2A.27	0.161049
V	WBGene00013746	lgc-55	0.222222
V	WBGene00013747	spe-19	0.19337
V	WBGene00013748	ssu-1	0.153884
V	WBGene00013749	Y113G7A.12	0.145921
V	WBGene00013750	Y113G7A.13	0.153785
V	WBGene00013751	Y113G7A.14	0.270079
V	WBGene00013752	Y113G7A.15	0
V	WBGene00013753	Y113G7A.16	0.184874
V	WBGene00013754	fbxa-116	-0.00672909
V	WBGene00013755	fbxa-115	0.0533575
V	WBGene00013756	ftr-1	0.0284826
V	WBGene00013757	fbxa-113	0.165532
V	WBGene00013758	fbxa-114	0.0178305
V	WBGene00013759	fbxb-59	0.148766
V	WBGene00013760	srbc-34	0.0698559
V	WBGene00013761	Y113G7B.11	0.0410275
V	WBGene00013762	Y113G7B.12	0.37736
V	WBGene00013764	Y113G7B.15	0.21959
V	WBGene00013765	cdkr-3	0.0832828
V	WBGene00013766	prmt-1	-2.22045e-16
V	WBGene00013768	sld-5	0
V	WBGene00013771	Y113G7C.1	0.0859586
IV	WBGene00013773	Y116A8A.2	0.158062
IV	WBGene00013774	clec-193	0.155348
IV	WBGene00013775	Y116A8A.4	0.363742
IV	WBGene00013776	Y116A8A.6	0.268573
IV	WBGene00013777	Y116A8A.7	0.237589
IV	WBGene00013778	clec-194	0.292396
IV	WBGene00013779	Y116A8B.1	0.0271033
IV	WBGene00013781	Y116A8B.4	-0.0169492
IV	WBGene00013782	npr-32	-0.00358423
IV	WBGene00013784	Y116A8C.3	0.13242
IV	WBGene00013785	nep-23	0.123423
IV	WBGene00013786	nep-24	0.38122
IV	WBGene00013789	Y116A8C.9	0.171097
IV	WBGene00013790	Y116A8C.10	0
IV	WBGene00013791	Y116A8C.11	0.072802
IV	WBGene00013792	Y116A8C.13	0.182951
IV	WBGene00013794	dct-13	0.357323
IV	WBGene00013795	nhr-229	0.37158
IV	WBGene00013796	Y116A8C.19	0.0505051
IV	WBGene00013797	Y116A8C.20	-0.00419522
IV	WBGene00013798	clec-195	0.22166
IV	WBGene00013799	athp-3	0.130024
IV	WBGene00013800	Y116A8C.23	0.174797
IV	WBGene00013801	Y116A8C.24	-0.0714286
IV	WBGene00013802	Y116A8C.25	0.102941
IV	WBGene00013803	snx-13	0.192645
IV	WBGene00013804	Y116A8C.27	0
IV	WBGene00013805	bca-2	0.236414
IV	WBGene00013806	Y116A8C.29	0
IV	WBGene00013807	Y116A8C.30	0.0708885
IV	WBGene00013808	sfa-1	0.138889
IV	WBGene00013809	Y116A8C.33	0.11486
IV	WBGene00013810	Y116A8C.37	0.191262
IV	WBGene00013811	Y116A8C.38	0.285714
IV	WBGene00013812	Y116A8C.40	0.016844
IV	WBGene00013814	Y116A8C.43	0.156478
IV	WBGene00013815	Y116A8C.44	-0.0169492
V	WBGene00013816	Y116F11A.1	0.198462
V	WBGene00013817	Y116F11A.3	0.0307029
V	WBGene00013819	Y116F11A.6	0.00793651
V	WBGene00013820	Y116F11B.2	0.0711361
V	WBGene00013822	Y116F11B.6	0.0396387
V	WBGene00013823	Y116F11B.7	0.0959766
V	WBGene00013824	Y116F11B.8	0.0970157
V	WBGene00013825	Y116F11B.9	0.0946578
V	WBGene00013827	Y116F11B.11	0.00961148
V	WBGene00013828	Y116F11B.13	0.0531702
V	WBGene00013829	Y116F11B.14	0.0542352
V	WBGene00013830	ZC15.1	0.231906
V	WBGene00013831	clec-262	0.134123
V	WBGene00013832	ZC15.3	0.0691712
V	WBGene00013833	ZC15.5	0.0329218
V	WBGene00013834	clec-261	0.0710954
V	WBGene00013835	mlt-4	0.0569501
III	WBGene00013836	fbxa-29	0.0205245
III	WBGene00013837	fbxa-30	0.0473684
III	WBGene00013838	fbxa-31	0.164783
III	WBGene00013839	fbxa-32	0.0631598
III	WBGene00013840	fbxa-151	0
III	WBGene00013844	fbxa-50	0.104174
III	WBGene00013845	fbxa-37	0.126295
III	WBGene00013846	ZC84.1	0.63964
III	WBGene00013847	cls-3	0.703042
III	WBGene00013848	npr-29	0
III	WBGene00013849	ZC84.6	0
III	WBGene00013850	ZC84.7	0.687661
II	WBGene00013852	hhat-1	0.366197
V	WBGene00013853	ZC116.1	0.3
V	WBGene00013854	cyc-2.2	0.867725
V	WBGene00013855	ZC116.3	0.4184
IV	WBGene00013856	ZC168.2	0
IV	WBGene00013857	orc-5	0.680665
IV	WBGene00013858	ssp-34	0
I	WBGene00013859	ZC247.1	0.718539
I	WBGene00013860	ZC247.2	0.54878
V	WBGene00013862	wdr-5.3	0.0505051
V	WBGene00013863	ZC302.3	0.197076
I	WBGene00013865	ZC334.7	0.0119048
X	WBGene00013866	cbs-1	0.774775
X	WBGene00013867	ZC373.2	0
X	WBGene00013868	ZC373.3	0.794444
X	WBGene00013869	mlck-1	0.457656
X	WBGene00013870	ZC373.5	0.0434783
X	WBGene00013871	gnrr-3	0.384058
X	WBGene00013872	ZC374.2	0.788844
V	WBGene00013873	ZC376.1	0.500467
V	WBGene00013874	ZC376.2	0.488198
V	WBGene00013875	ZC376.3	0.641141
V	WBGene00013876	ceh-74	0.605735
V	WBGene00013877	ZC376.6	0.542348
V	WBGene00013878	atfs-1	0.340909
V	WBGene00013879	ZC376.8	0.530612
IV	WBGene00013880	mppb-1	0.737435
IV	WBGene00013881	mans-4	0.407612
IV	WBGene00013882	msa-1	0.543782
V	WBGene00013883	npr-13	0
V	WBGene00013884	ZC412.3	0.248971
V	WBGene00013886	ZC412.5	0.111857
V	WBGene00013887	nspa-5	0
V	WBGene00013888	nspa-3	0
V	WBGene00013889	ZC412.8	0
V	WBGene00013890	ZC412.9	0
I	WBGene00013891	ZC434.3	0
I	WBGene00013892	ZC434.4	0.847458
I	WBGene00013893	ZC434.7	0.738636
I	WBGene00013894	ZC434.8	0.877193
I	WBGene00013895	ZC434.9	0.28125
V	WBGene00013896	ZC443.1	0.688998
V	WBGene00013897	ZC443.2	0
V	WBGene00013898	ZC443.3	0.0571429
V	WBGene00013899	ZC443.4	0.751799
V	WBGene00013900	ugt-18	0.850282
V	WBGene00013901	ugt-16	0.843949
V	WBGene00013902	ZC455.1	0.482853
V	WBGene00013903	ugt-3	0.777778
V	WBGene00013904	ugt-6	0
V	WBGene00013905	ugt-4	0.256944
V	WBGene00013906	ugt-5	0.28104
V	WBGene00013907	sre-20	0.147059
V	WBGene00013908	srbc-43	0.560565
V	WBGene00013909	srbc-44	0.301478
V	WBGene00013910	srbc-45	0.147059
III	WBGene00013911	irld-60	0.299894
III	WBGene00013912	irld-19	0.229693
III	WBGene00013913	irld-61	0.293554
III	WBGene00013914	lgc-37	0.395733
III	WBGene00013915	irld-20	0.168735
X	WBGene00013916	ZC504.1	0.813529
X	WBGene00013917	cdk-11.2	0.678915
X	WBGene00013919	ZC506.1	0.688889
X	WBGene00013920	pssy-1	0.266667
IV	WBGene00013921	best-22	0.0416667
IV	WBGene00013922	ZC518.4	0.223919
II	WBGene00013923	ghi-1	0.740378
II	WBGene00013924	rad-23	0.866667
II	WBGene00013925	ZK20.4	0.134615
II	WBGene00013926	nep-1	0
I	WBGene00013927	clec-95	0.536075
I	WBGene00013928	clec-94	0.544478
I	WBGene00013929	clec-93	0.635694
I	WBGene00013930	clec-96	0.469404
I	WBGene00013931	clec-97	0.501245
I	WBGene00013932	clec-98	0.618326
I	WBGene00013933	clec-99	0.803197
II	WBGene00013934	ZK131.11	0.183951
V	WBGene00013935	ZK218.1	0.196849
V	WBGene00013937	ZK218.3	0.190055
V	WBGene00013938	ZK218.4	0.097627
V	WBGene00013939	ZK218.5	0.195506
V	WBGene00013940	nhr-248	0.186991
V	WBGene00013941	ZK218.7	0.186828
V	WBGene00013942	ZK218.8	0.144642
V	WBGene00013943	ZK218.11	0.142132
V	WBGene00013944	ZK228.1	0.178601
V	WBGene00013946	ZK228.3	0.0874717
V	WBGene00013947	ZK228.4	0.0724743
V	WBGene00013949	ZK262.2	0.442204
V	WBGene00013950	ZK262.3	0.318891
V	WBGene00013951	ZK262.4	0.0505051
V	WBGene00013953	ZK262.8	0.191732
V	WBGene00013954	ZK262.9	0.155546
I	WBGene00013955	kri-1	0.833333
I	WBGene00013956	ZK265.3	0.0128205
I	WBGene00013957	sre-23	0.80473
I	WBGene00013958	ZK265.6	0
I	WBGene00013959	ZK265.7	0.555556
I	WBGene00013960	cutl-8	0.786325
V	WBGene00013961	ZK285.2	0.267005
V	WBGene00013962	ZK287.1	0
V	WBGene00013963	sulp-8	0.542754
V	WBGene00013964	ZK287.3	0
V	WBGene00013965	ZK287.4	0.594981
V	WBGene00013966	ztf-9	0
V	WBGene00013967	ZK287.7	0.088915
V	WBGene00013968	ZK287.9	0.190217
I	WBGene00013969	tep-1	0.440604
I	WBGene00013970	klu-1	0.396825
V	WBGene00013971	scl-19	-0.00481874
V	WBGene00013972	scl-20	0.100227
V	WBGene00013973	asp-18	-0.00198422
X	WBGene00013974	npr-9	0.322531
X	WBGene00013975	ZK455.5	0.643275
X	WBGene00013976	hizr-1	0.679809
III	WBGene00013978	ZK507.1	0.729147
III	WBGene00013979	ZK507.3	0.256642
III	WBGene00013980	dos-1	0
III	WBGene00013982	ZK512.1	0.888889
III	WBGene00013983	ZK512.2	0
III	WBGene00013984	ZK512.4	0
III	WBGene00013985	sec-16	0.560995
III	WBGene00013986	ZK512.7	0.133333
III	WBGene00013987	ZK512.8	0.550827
III	WBGene00013988	ZK512.10	0.047619
III	WBGene00013989	ZK512.11	0
I	WBGene00013994	ZK524.4	0.727053
IV	WBGene00013996	ZK550.2	0.371111
IV	WBGene00013997	ZK550.3	0.201982
IV	WBGene00013998	ZK550.4	0.302682
IV	WBGene00013999	ZK550.5	0.197351
IV	WBGene00014000	ZK550.6	0.318278
IV	WBGene00014001	pyk-2	0.637126
IV	WBGene00014002	ZK593.2	0
IV	WBGene00014003	ZK593.3	1
IV	WBGene00014004	fic-1	0.0416667
IV	WBGene00014006	ZK596.1	0.653486
IV	WBGene00014007	ZK596.2	0.178571
IV	WBGene00014008	ZK596.3	0.111111
IV	WBGene00014009	lips-6	0.0912698
III	WBGene00014011	ZK632.2	0.581699
III	WBGene00014012	riok-3	0
III	WBGene00014013	ZK632.4	0.555556
III	WBGene00014014	ZK632.5	0.557672
III	WBGene00014015	panl-3	0.513889
III	WBGene00014016	ZK632.9	0
III	WBGene00014017	ZK632.10	0
III	WBGene00014018	ZK632.11	0.567933
III	WBGene00014019	ZK632.12	0
III	WBGene00014020	ZK632.14	0
III	WBGene00014021	svop-1	0.181936
III	WBGene00014022	ZK637.2	0.444444
III	WBGene00014023	lnkn-1	0
III	WBGene00014024	ZK637.4	0
III	WBGene00014025	asna-1	0.888889
III	WBGene00014027	tpk-1	0.615385
III	WBGene00014028	trxr-2	0.72338
III	WBGene00014029	ZK637.12	0.639415
III	WBGene00014030	glb-1	0
III	WBGene00014031	ZK637.14	0.444444
III	WBGene00014032	ZK637.15	0.62149
III	WBGene00014033	arrd-15	0.104686
III	WBGene00014034	ZK643.2	0
III	WBGene00014035	seb-2	0.754601
III	WBGene00014036	ZK643.5	0.501843
III	WBGene00014037	ZK643.6	0.208333
III	WBGene00014038	ZK643.7	0.111111
X	WBGene00014039	ZK662.2	0.126984
X	WBGene00014040	ZK662.5	0.636784
II	WBGene00014041	ZK666.1	0.913735
II	WBGene00014042	ZK666.2	0.703704
II	WBGene00014043	clec-58	0.787785
II	WBGene00014044	ZK666.4	1
II	WBGene00014045	clec-59	0.507428
II	WBGene00014046	clec-60	0.0733138
II	WBGene00014047	clec-61	0.615824
II	WBGene00014048	ZK666.8	0.661376
II	WBGene00014049	ZK666.11	1
II	WBGene00014050	ZK666.12	0
II	WBGene00014051	spv-1	0.34434
II	WBGene00014052	ZK669.2	0.656746
II	WBGene00014053	ZK669.3	0.147059
II	WBGene00014054	dbt-1	0.732733
II	WBGene00014055	ZK669.5	0.111111
II	WBGene00014057	ZK673.1	0.893082
II	WBGene00014058	ZK673.2	0
II	WBGene00014060	ZK673.4	0.850146
II	WBGene00014061	ZK673.5	0.922425
II	WBGene00014062	ZK673.6	0.934564
II	WBGene00014063	clec-143	0.869115
II	WBGene00014064	sdz-37	0.901961
II	WBGene00014065	ZK673.11	0.875381
II	WBGene00014066	rev-1	0.759209
II	WBGene00014067	ZK675.4	0
X	WBGene00014068	nhr-255	0.413502
X	WBGene00014069	ZK678.3	0.566667
X	WBGene00014070	srxa-9	0.507271
III	WBGene00014073	ZK757.1	0.138889
III	WBGene00014074	ZK757.2	0
III	WBGene00014075	dhhc-4	0
IV	WBGene00014076	ZK792.1	0.490741
IV	WBGene00014077	ZK792.4	0.707071
IV	WBGene00014078	ZK792.5	0.853333
IV	WBGene00014079	ZK792.7	0.25
IV	WBGene00014080	atg-4.2	0.257778
IV	WBGene00014081	impk-1	0.133627
IV	WBGene00014082	ZK795.2	0.535685
IV	WBGene00014083	ZK795.3	0.717839
IV	WBGene00014084	snb-7	0
IV	WBGene00014085	ZK809.1	0.605769
IV	WBGene00014086	ZK809.3	0.30303
IV	WBGene00014087	ZK809.5	0.82963
IV	WBGene00014088	ZK809.8	0
IV	WBGene00014089	ZK822.1	0.533333
IV	WBGene00014090	ZK822.2	0.222222
IV	WBGene00014091	ZK822.4	0
IV	WBGene00014092	ZK822.5	1
IV	WBGene00014093	ZK829.1	0.692308
IV	WBGene00014094	ZK829.3	1
IV	WBGene00014095	gdh-1	0
IV	WBGene00014096	ZK829.7	0
IV	WBGene00014097	ZK829.9	0.526353
V	WBGene00014098	ogdh-2	0.353389
V	WBGene00014099	ZK836.3	0.0833333
I	WBGene00014100	ZK849.1	0.159091
I	WBGene00014101	gopc-1	-0.0294118
I	WBGene00014102	best-25	0.380237
I	WBGene00014103	best-26	0.382126
I	WBGene00014104	ZK849.6	0.204884
V	WBGene00014105	ZK856.4	0.777433
V	WBGene00014106	ZK856.5	0.639159
V	WBGene00014107	ZK856.6	0
V	WBGene00014108	ZK856.7	0.111111
V	WBGene00014109	chpf-1	0
V	WBGene00014111	rpc-25	0
V	WBGene00014112	ZK856.11	0.671375
V	WBGene00014113	hpo-40	0.550756
V	WBGene00014114	tftc-3	0.546784
I	WBGene00014115	gld-4	0.867886
I	WBGene00014116	ZK858.2	0.75
I	WBGene00014117	clec-91	0
I	WBGene00014118	ZK858.5	0.583777
I	WBGene00014119	ZK858.6	0.120137
I	WBGene00014120	ZK858.7	0
I	WBGene00014121	ZK858.8	0.95
V	WBGene00014122	ZK863.1	0.177778
V	WBGene00014123	elpc-3	0
V	WBGene00014124	usip-1	0.522046
V	WBGene00014125	ZK863.8	0.159004
II	WBGene00014127	ZK892.3	0.89262
II	WBGene00014128	ZK892.4	0.695789
II	WBGene00014129	ZK892.5	0.746231
II	WBGene00014130	ZK892.6	0.781987
II	WBGene00014131	sdz-38	0.761905
IV	WBGene00014132	ZK896.1	0.890961
IV	WBGene00014135	ZK896.4	0.32804
IV	WBGene00014136	ZK896.5	0.856176
IV	WBGene00014137	clec-187	0.851037
IV	WBGene00014138	clec-186	0.626656
IV	WBGene00014139	nstp-5	0.108135
X	WBGene00014140	ZK899.1	0
X	WBGene00014141	ZK899.2	0.534091
X	WBGene00014142	ZK899.3	0.0486111
X	WBGene00014143	ZK899.5	0.150538
X	WBGene00014144	ZK899.6	0.454545
X	WBGene00014145	ZK899.7	0
I	WBGene00014148	ZK909.3	0
I	WBGene00014149	fbxb-70	0.397019
I	WBGene00014150	ZK909.6	0.00883838
II	WBGene00014151	vps-15	0.408075
II	WBGene00014152	ZK930.2	0.180828
II	WBGene00014153	vab-23	0.26087
II	WBGene00014154	ZK930.4	0.0185185
II	WBGene00014155	ZK930.5	0.316667
II	WBGene00014156	ZK930.6	0.343989
II	WBGene00014157	ZK930.7	0
II	WBGene00014158	ZK938.1	0.740741
II	WBGene00014159	arrd-4	0.429224
II	WBGene00014160	ZK938.3	0.639236
II	WBGene00014161	arrd-5	0.909091
II	WBGene00014162	chil-9	0.807122
II	WBGene00014163	rnh-1.2	0.444444
II	WBGene00014164	lact-2	0
II	WBGene00014165	puf-12	0.0972222
II	WBGene00014166	ZK945.4	0.687215
II	WBGene00014168	ZK945.6	0.626263
II	WBGene00014169	ZK945.7	0.0666667
II	WBGene00014170	ZK945.8	0.0833333
II	WBGene00014171	nep-26	0.904215
II	WBGene00014172	clpp-1	0.826797
II	WBGene00014173	ZK970.7	0.125
II	WBGene00014174	ZK970.8	0.550388
II	WBGene00014175	ZK971.1	0.820513
III	WBGene00014176	ZK1010.2	0.0526316
III	WBGene00014177	frg-1	0
III	WBGene00014178	ZK1010.4	0.592218
III	WBGene00014179	ZK1010.5	0.403925
III	WBGene00014181	ZK1010.8	0.531814
I	WBGene00014182	ZK1025.2	0
I	WBGene00014183	ZK1025.3	0.521539
I	WBGene00014184	ZK1025.4	0.66191
I	WBGene00014186	nhr-244	-0.079299
I	WBGene00014188	ZK1025.8	0
I	WBGene00014189	nhr-245	0
V	WBGene00014190	irld-62	0.493844
V	WBGene00014191	srt-22	0.261061
V	WBGene00014192	nhr-246	0.325199
V	WBGene00014193	nhr-247	0.298488
V	WBGene00014194	ZK1037.6	0.440864
V	WBGene00014195	srz-10	0.459148
I	WBGene00014196	ZK1053.1	0.33121
I	WBGene00014197	ZK1053.2	0.373181
I	WBGene00014198	ZK1053.3	0.364417
I	WBGene00014199	ZK1053.4	0.36468
I	WBGene00014200	scrm-2	0.631118
I	WBGene00014201	ZK1053.6	0.217813
III	WBGene00014202	mmcm-1	0
III	WBGene00014203	ZK1058.3	0.685185
III	WBGene00014204	ccdc-47	0.545455
III	WBGene00014205	ZK1058.5	0.444444
III	WBGene00014206	nit-1	0.640404
III	WBGene00014207	ZK1058.9	0.590542
II	WBGene00014208	ZK1067.2	0.485402
II	WBGene00014209	ZK1067.3	0.0750653
II	WBGene00014210	ZK1067.4	0.547138
X	WBGene00014213	ZK1073.1	0.0211416
X	WBGene00014214	ZK1073.2	0
X	WBGene00014215	obr-3	0.04
X	WBGene00014216	ZK1086.2	0
X	WBGene00014217	ZK1086.3	0.00988142
III	WBGene00014218	ZK1098.1	0
III	WBGene00014219	ZK1098.2	0.748837
III	WBGene00014220	ZK1098.3	0.580113
III	WBGene00014221	eif-2Balpha	0
III	WBGene00014222	trpp-3	0
III	WBGene00014223	ZK1098.6	0.343434
III	WBGene00014224	mrps-23	0
III	WBGene00014225	ZK1098.9	0.416667
III	WBGene00014226	ZK1098.11	0
III	WBGene00014227	ZK1128.1	0.495221
III	WBGene00014228	mett-10	0.717949
III	WBGene00014229	ZK1128.3	0.125
III	WBGene00014230	ZK1128.4	0.706897
III	WBGene00014232	ttll-4	0.452473
III	WBGene00014233	ZK1128.7	0
III	WBGene00014234	vps-29	0
I	WBGene00014235	ZK1225.1	0.060702
I	WBGene00014236	ZK1225.2	0.251511
I	WBGene00014238	ZK1225.4	0.23759
I	WBGene00014239	ZK1225.5	0.264318
IV	WBGene00014240	htas-1	0.650024
IV	WBGene00014241	ZK1251.3	0.37037
IV	WBGene00014242	sdz-36	0.887821
IV	WBGene00014243	dcaf-1	0.68254
II	WBGene00014244	ZK1307.1	0.0185185
II	WBGene00014245	ZK1307.2	0.166667
II	WBGene00014246	ZK1307.3	0.136364
II	WBGene00014247	ZK1307.4	0.111111
II	WBGene00014248	ZK1307.7	0.333333
II	WBGene00014249	ZK1307.8	0.648936
II	WBGene00014250	ZK1307.9	0
II	WBGene00014251	gstk-1	0
II	WBGene00014252	ZK1320.2	0
II	WBGene00014253	ZK1320.3	0.533333
II	WBGene00014254	cyp-13A10	0.126984
II	WBGene00014255	ZK1320.5	0.563686
II	WBGene00014256	ZK1320.7	0.853077
II	WBGene00014258	ZK1320.9	0.668981
II	WBGene00014259	ZK1320.11	0.542115
II	WBGene00014260	ZK1321.1	0.18018
II	WBGene00014261	shk-1	0.813272
II	WBGene00014262	ZK1321.4	0.695946
V	WBGene00014300	D2023.1	0.725352
II	WBGene00014569	bkip-1	0.0277778
II	WBGene00014666	C05D12.3	0.64321
II	WBGene00014668	C06C3.9	0.562169
IV	WBGene00014669	zipt-2.1	0.246914
V	WBGene00014679	srz-25	0.0493658
III	WBGene00014697	cyp-25A3	0.605763
I	WBGene00014698	C37A5.3	0
I	WBGene00014699	C37A5.5	0.0632911
I	WBGene00014700	C37A5.6	0.0917874
I	WBGene00014761	F46A8.11	0.527322
X	WBGene00014793	H40L08.2	0
III	WBGene00014801	K08E5.1	0
I	WBGene00014807	M04D5.1	0.59596
II	WBGene00014813	M176.9	0.823097
V	WBGene00014826	R13H4.2	0
II	WBGene00014848	VM106R.1	0.0969499
I	WBGene00014864	Y18D10A.22	0.169277
I	WBGene00014871	Y37H9A.5	0.202899
I	WBGene00014914	Y52B11A.11	0.650324
IV	WBGene00014924	Y57G11C.28	0.243764
IV	WBGene00014926	Y57G11C.30	0.198399
IV	WBGene00014938	mdt-9	0.119226
II	WBGene00014953	Y81G3A.2	0
I	WBGene00014965	Y106G6D.5	0.754458
II	WBGene00014989	best-23	0
IV	WBGene00014997	AC7.3	0.61023
X	WBGene00014998	AH9.1	0
X	WBGene00014999	AH9.3	0.745257
X	WBGene00015000	AH9.4	0.622108
I	WBGene00015001	B0025.4	0.0416667
II	WBGene00015002	B0034.1	0.518519
II	WBGene00015003	B0034.2	0.173913
II	WBGene00015004	B0034.4	0.515326
II	WBGene00015005	B0034.5	0.958333
I	WBGene00015006	B0041.1	0.961538
I	WBGene00015007	ain-2	0.758037
I	WBGene00015008	lmd-2	0.777778
I	WBGene00015009	B0041.5	0
I	WBGene00015010	ptps-1	0
I	WBGene00015011	B0041.8	0.58
II	WBGene00015012	bath-20	0.142703
II	WBGene00015014	bath-24	0.165103
II	WBGene00015015	math-1	0.271442
I	WBGene00015017	B0205.1	0.615914
I	WBGene00015018	srz-85	0.115264
I	WBGene00015019	B0205.4	0.826186
I	WBGene00015020	B0205.5	0.904215
I	WBGene00015021	B0205.6	0
I	WBGene00015022	B0205.8	0
I	WBGene00015023	B0205.9	0.657129
I	WBGene00015024	B0205.10	0.605155
I	WBGene00015025	mrpl-9	0
I	WBGene00015026	B0207.1	0.809473
I	WBGene00015027	B0207.2	0
I	WBGene00015028	B0207.5	0.766702
I	WBGene00015029	B0207.6	0
I	WBGene00015030	B0207.7	0
I	WBGene00015031	B0207.8	0
I	WBGene00015032	B0207.9	0
I	WBGene00015033	B0207.10	0
I	WBGene00015034	B0207.11	0.888106
IV	WBGene00015035	otpl-1	0.102778
IV	WBGene00015036	sre-5	0.0506475
IV	WBGene00015037	B0212.3	0.48051
IV	WBGene00015038	nstp-6	0.335322
V	WBGene00015040	cyp-34A5	0.412164
V	WBGene00015041	cyp-34A6	0.118942
V	WBGene00015042	cyp-34A7	0.653433
V	WBGene00015043	cyp-34A8	0.546334
V	WBGene00015044	cyp-34A9	0.394647
V	WBGene00015045	cyp-34A10	0.392573
V	WBGene00015046	nlp-34	0.347826
IV	WBGene00015047	faah-1	0.838302
IV	WBGene00015048	faah-2	0.726995
IV	WBGene00015049	B0218.5	0.37037
IV	WBGene00015050	clec-51	0.66948
IV	WBGene00015051	B0218.7	0
IV	WBGene00015052	clec-52	0.0769231
V	WBGene00015053	B0222.1	0.685185
V	WBGene00015054	pitr-2	0.613248
V	WBGene00015055	pitr-3	0.0833333
V	WBGene00015056	B0222.5	0.740741
V	WBGene00015057	gad-3	0.615456
V	WBGene00015058	B0222.10	1
II	WBGene00015059	B0228.1	0
II	WBGene00015061	cpna-2	0.684634
II	WBGene00015062	trx-1	0.111111
II	WBGene00015063	B0228.6	0.729167
II	WBGene00015064	B0228.7	0.125
II	WBGene00015065	B0228.8	0.836099
II	WBGene00015066	B0228.9	0.720238
V	WBGene00015067	B0238.1	0.416187
V	WBGene00015068	srt-68	0.324818
V	WBGene00015069	srt-67	0.0534591
V	WBGene00015070	srt-70	0.47895
V	WBGene00015071	B0238.7	0.303704
V	WBGene00015072	srt-69	0.0542005
V	WBGene00015073	B0238.9	0.0512821
V	WBGene00015074	natc-2	0
V	WBGene00015075	B0238.11	0
V	WBGene00015076	B0238.12	0.320513
III	WBGene00015079	B0244.4	0.706315
III	WBGene00015080	B0244.5	0.652542
III	WBGene00015081	B0244.6	0
III	WBGene00015082	B0244.7	0.684362
III	WBGene00015083	egg-1	0.651515
III	WBGene00015084	B0244.9	0.266667
III	WBGene00015085	B0244.10	0.668519
III	WBGene00015086	B0244.11	0
II	WBGene00015087	B0252.1	0.578567
II	WBGene00015088	B0252.3	0.625
II	WBGene00015089	B0252.5	0.0555556
I	WBGene00015091	B0261.1	0.615942
I	WBGene00015092	mrpl-47	0
I	WBGene00015093	B0261.5	0.0555556
I	WBGene00015094	B0261.6	0.818182
I	WBGene00015095	B0261.7	0
I	WBGene00015096	B0261.8	0.8
IV	WBGene00015097	B0273.1	0.502165
IV	WBGene00015098	snpc-3.1	0.65649
III	WBGene00015099	ggtb-1	0.669989
III	WBGene00015100	B0280.2	0.270576
III	WBGene00015101	rpia-1	0.0672515
III	WBGene00015102	cpg-2	0
III	WBGene00015103	B0280.7	0.407003
III	WBGene00015104	B0280.9	0.67286
III	WBGene00015105	pot-1	0.59525
III	WBGene00015106	B0280.11	0.575267
III	WBGene00015107	B0280.13	0.322434
II	WBGene00015108	B0281.1	0.0346591
II	WBGene00015110	B0281.3	-0.0266485
II	WBGene00015111	B0281.4	0.0773916
II	WBGene00015112	B0281.5	0.0487793
II	WBGene00015113	B0281.6	0.0251231
II	WBGene00015114	B0281.8	-0.00913845
II	WBGene00015115	B0286.1	0.436012
II	WBGene00015116	pacs-1	0.111111
X	WBGene00015117	B0294.1	0.0921986
X	WBGene00015118	B0294.3	-0.00630991
X	WBGene00015119	B0302.2	0.520833
X	WBGene00015121	B0302.4	0
X	WBGene00015122	B0302.5	0.259259
III	WBGene00015124	anmt-1	0.710859
III	WBGene00015125	B0303.3	0.0333333
III	WBGene00015126	B0303.4	0.132997
III	WBGene00015128	B0303.7	0.0798611
III	WBGene00015129	sdz-1	0.888889
III	WBGene00015130	vps-33.1	0.698647
III	WBGene00015131	B0303.11	0.498484
III	WBGene00015132	B0303.14	0.17328
III	WBGene00015133	mrpl-11	0
II	WBGene00015134	B0304.2	0.340909
II	WBGene00015135	cyp-23A1	0.221145
II	WBGene00015136	B0304.4	0.0823045
X	WBGene00015137	B0310.1	0
X	WBGene00015138	B0310.2	0.597812
X	WBGene00015139	B0310.3	0.369424
X	WBGene00015141	ugt-46	0.563063
X	WBGene00015142	B0310.6	0.27673
III	WBGene00015143	B0336.3	0.487127
III	WBGene00015145	B0336.5	0.624413
III	WBGene00015146	abi-1	0.241935
III	WBGene00015147	B0336.7	0.12963
III	WBGene00015148	hpo-28	0.796903
III	WBGene00015149	B0336.12	0
III	WBGene00015150	B0336.13	0
V	WBGene00015151	B0348.1	0.107196
V	WBGene00015152	B0348.2	0.266667
V	WBGene00015153	B0348.5	0.154572
III	WBGene00015155	B0353.1	0
III	WBGene00015156	B0361.2	0.509845
III	WBGene00015157	B0361.3	0.117486
III	WBGene00015158	B0361.4	0
III	WBGene00015159	psd-1	0
III	WBGene00015160	B0361.6	0.104167
III	WBGene00015161	pho-5	0.712963
III	WBGene00015162	algn-11	0.720486
III	WBGene00015163	B0361.9	0.178571
III	WBGene00015164	ykt-6	0.851064
III	WBGene00015165	B0361.11	0.74504
X	WBGene00015167	B0403.3	0.691358
X	WBGene00015168	pdi-6	0.123457
X	WBGene00015169	B0403.5	0.63786
X	WBGene00015170	B0410.1	0.0555556
X	WBGene00015171	vang-1	0
X	WBGene00015172	B0410.3	0.583333
III	WBGene00015173	trpp-11	0.346481
I	WBGene00015175	srz-4	0.772627
I	WBGene00015176	vps-51	0.823276
X	WBGene00015177	tmc-2	0.588194
X	WBGene00015178	B0416.2	0
X	WBGene00015179	B0416.3	0
X	WBGene00015180	B0416.4	0.542005
X	WBGene00015181	B0416.5	0.730159
X	WBGene00015182	B0416.7	0.740741
II	WBGene00015183	B0432.1	0.444444
II	WBGene00015184	djr-1.1	0.339506
II	WBGene00015185	mrpl-41	0.037194
II	WBGene00015186	misc-1	0
II	WBGene00015188	B0432.7	0.089118
II	WBGene00015189	B0432.8	0.0236407
II	WBGene00015190	B0432.9	0.0145503
II	WBGene00015191	B0432.10	0
II	WBGene00015192	B0432.11	0.0277778
II	WBGene00015193	clec-117	0.0580808
II	WBGene00015194	B0432.13	0.246951
II	WBGene00015196	B0454.5	0.0666667
II	WBGene00015197	B0454.6	0.0795455
II	WBGene00015198	clec-2	0.557895
II	WBGene00015199	B0454.8	0.139851
II	WBGene00015200	B0454.9	0.0813492
IV	WBGene00015202	B0478.3	0.444444
II	WBGene00015203	cdk-11.1	0.722222
II	WBGene00015204	B0495.5	0.73626
II	WBGene00015205	moa-2	0.166667
II	WBGene00015206	B0495.7	0.104167
II	WBGene00015207	B0495.8	0
II	WBGene00015208	B0495.9	0.117721
IV	WBGene00015210	B0496.1	0.498762
IV	WBGene00015211	B0496.2	0.214371
IV	WBGene00015214	srtx-1	0.652981
IV	WBGene00015215	B0496.6	0.111111
IV	WBGene00015216	valv-1	0
IV	WBGene00015217	tes-1	0.635016
V	WBGene00015218	B0507.1	0.472222
V	WBGene00015219	B0507.2	0.47619
V	WBGene00015220	B0507.3	0.27229
V	WBGene00015221	B0507.4	0.33638
V	WBGene00015222	B0507.5	0.508046
V	WBGene00015223	B0507.6	0.634513
V	WBGene00015224	B0507.7	0.120429
V	WBGene00015225	B0507.8	0.431498
V	WBGene00015226	B0507.9	0.365034
V	WBGene00015227	B0507.10	0.0889276
I	WBGene00015228	B0511.2	0.0277778
I	WBGene00015229	fbxa-125	0.774281
I	WBGene00015230	tag-344	0.514781
I	WBGene00015231	cutl-14	0
I	WBGene00015232	B0511.6	0.444444
I	WBGene00015233	B0511.7	0.130208
I	WBGene00015235	cdc-26	0
I	WBGene00015236	B0511.11	0.683007
I	WBGene00015237	B0511.12	0.534752
I	WBGene00015238	B0511.13	0.853801
III	WBGene00015241	B0524.2	0.163479
III	WBGene00015242	B0524.3	0.178891
III	WBGene00015243	B0524.4	0.140681
III	WBGene00015244	B0524.5	0.0845392
III	WBGene00015245	B0524.6	0.199605
IV	WBGene00015246	scl-23	0.703815
IV	WBGene00015247	B0545.4	0.832143
IV	WBGene00015248	mai-2	0
IV	WBGene00015249	otub-4	0.620285
IV	WBGene00015250	B0546.3	0.54967
IV	WBGene00015251	B0546.4	0.217114
IV	WBGene00015252	B0546.5	0.788835
IV	WBGene00015253	B0547.2	0
V	WBGene00015254	B0554.1	0.1266
V	WBGene00015255	B0554.2	0.154232
V	WBGene00015257	B0554.4	0.090718
V	WBGene00015258	B0554.5	0.183532
V	WBGene00015259	dod-20	0.153603
V	WBGene00015260	B0554.7	0.116023
X	WBGene00015261	B0563.1	0.288403
X	WBGene00015262	B0563.5	0.444444
X	WBGene00015263	B0563.6	0.222222
X	WBGene00015264	B0563.7	0.277778
X	WBGene00015265	B0563.8	0.101205
III	WBGene00015266	BE0003N10.1	0.188435
III	WBGene00015267	chin-1	0.0339967
III	WBGene00015268	BE0003N10.3	0.15642
V	WBGene00015270	C01B4.6	0
V	WBGene00015271	C01B4.7	0
V	WBGene00015272	C01B4.8	0
V	WBGene00015273	mct-2	0
V	WBGene00015275	C01B7.3	0.822222
V	WBGene00015276	C01B7.5	0
V	WBGene00015277	C01B7.7	0
IV	WBGene00015278	C01B10.3	0.206667
IV	WBGene00015279	C01B10.4	0.463037
IV	WBGene00015280	C01B10.6	0.547172
IV	WBGene00015281	C01B10.7	0.552083
IV	WBGene00015282	C01B10.8	0.458005
IV	WBGene00015283	C01B10.9	0.386606
IV	WBGene00015284	C01B10.10	0.685866
II	WBGene00015285	gmeb-1	0.0740741
II	WBGene00015286	best-3	0.029399
II	WBGene00015287	osta-1	0
II	WBGene00015288	best-4	0.152174
II	WBGene00015291	C01B12.8	0
X	WBGene00015292	C01C4.2	0
X	WBGene00015293	C01C4.3	0
X	WBGene00015294	C01C10.2	0.542582
X	WBGene00015295	acl-12	0.0617284
II	WBGene00015296	C01F1.1	0
II	WBGene00015297	sco-1	0.0505051
II	WBGene00015298	C01F1.3	0.213189
II	WBGene00015299	C01F1.4	0.0757576
II	WBGene00015300	C01F1.5	0
II	WBGene00015301	C01F1.6	0.555556
I	WBGene00015303	rga-6	0
IV	WBGene00015305	C01G5.3	0.259867
IV	WBGene00015306	C01G5.4	0.375327
IV	WBGene00015307	C01G5.5	0.265152
IV	WBGene00015308	ddi-1	0.282407
IV	WBGene00015309	C01G5.7	0
IV	WBGene00015310	fan-1	0.115023
IV	WBGene00015311	C01G5.9	0.571528
I	WBGene00015312	C01G8.1	0.877193
I	WBGene00015313	hpo-32	0.59596
V	WBGene00015315	srbc-29	0.00230415
V	WBGene00015316	srbc-30	0.0861282
V	WBGene00015317	srbc-32	0.017401
V	WBGene00015318	srbc-36	0.135774
X	WBGene00015320	C02B8.1	0.812638
X	WBGene00015321	fbxc-38	0.697778
X	WBGene00015322	C02B8.3	0.65773
X	WBGene00015323	frpr-1	0
X	WBGene00015324	C02B8.6	0.553618
X	WBGene00015325	C02B8.7	0.126228
IV	WBGene00015326	ivd-1	0.166667
IV	WBGene00015327	snpn-1	0.164983
IV	WBGene00015328	C02B10.3	0
IV	WBGene00015329	C02B10.4	0
IV	WBGene00015330	C02B10.5	0.539381
IV	WBGene00015331	C02B10.6	0.5
III	WBGene00015332	tyr-1	0
III	WBGene00015333	slc-17.3	0.772947
III	WBGene00015334	sup-18	0
III	WBGene00015335	acdh-6	0.727304
III	WBGene00015336	C02D5.2	0.382229
III	WBGene00015337	gsto-2	0.821782
V	WBGene00015338	catp-2	0.350304
V	WBGene00015339	C02E7.6	0
V	WBGene00015340	C02E7.7	0
V	WBGene00015341	C02E7.8	0.278187
V	WBGene00015342	C02E7.10	0.684537
V	WBGene00015344	nra-4	0.130563
III	WBGene00015345	C02F5.2	0.697421
III	WBGene00015346	C02F5.3	0
III	WBGene00015347	cids-1	0
III	WBGene00015348	C02F5.5	0.449561
III	WBGene00015349	henn-1	0.765873
III	WBGene00015350	fbxl-1	0
III	WBGene00015351	C02F5.10	0.709402
III	WBGene00015352	C02F5.12	0.0980392
III	WBGene00015353	C02F5.13	0.0740741
X	WBGene00015354	snet-1	1
X	WBGene00015355	C02F12.5	0.693713
X	WBGene00015356	tag-278	0.165056
X	WBGene00015357	C02F12.8	0.557201
X	WBGene00015358	C02F12.9	0.581752
V	WBGene00015359	C02G6.1	0.688504
V	WBGene00015360	C02G6.2	0.713075
V	WBGene00015361	C02H6.1	0.292099
V	WBGene00015362	fbxa-105	0.166429
X	WBGene00015364	npr-19	0.0833333
V	WBGene00015366	C03A7.2	0.56801
V	WBGene00015367	srt-64	0.699281
V	WBGene00015368	srt-65	0.133333
V	WBGene00015369	ugt-51	0.407104
V	WBGene00015370	C03A7.12	0.398045
V	WBGene00015371	C03A7.13	0.499104
X	WBGene00015372	C03B1.1	0.684109
X	WBGene00015373	C03B1.2	0.614035
X	WBGene00015374	C03B1.3	0.709877
X	WBGene00015375	C03B1.4	0.275229
X	WBGene00015376	C03B1.5	0.10582
X	WBGene00015377	C03B1.6	0.643221
X	WBGene00015378	C03B1.7	0.622043
X	WBGene00015379	C03B1.9	0.180556
X	WBGene00015380	C03B1.10	0
X	WBGene00015381	C03B1.13	0.570988
X	WBGene00015382	C03B1.14	0.377644
III	WBGene00015385	C03B8.2	0
III	WBGene00015386	C03B8.3	0.637037
X	WBGene00015387	kcnl-3	0.736626
X	WBGene00015388	C03F11.2	0.692308
X	WBGene00015389	scav-1	0.411056
X	WBGene00015390	C03F11.4	0.664845
X	WBGene00015391	sdha-1	0.755556
X	WBGene00015392	nspc-7	0
V	WBGene00015393	C03G6.5	0.0573223
V	WBGene00015394	C03G6.6	0.306629
V	WBGene00015395	nhr-147	0.49587
V	WBGene00015396	nhr-148	0.174632
V	WBGene00015397	nhr-149	0.535894
V	WBGene00015398	tag-293	0.455578
V	WBGene00015399	cyp-35A1	0.612937
V	WBGene00015400	cyp-35A2	0.20599
V	WBGene00015401	srsx-24	0.0645329
V	WBGene00015402	C03G6.17	0.129703
II	WBGene00015403	clec-10	0.166667
II	WBGene00015404	nstp-4	0.522546
II	WBGene00015405	C03H5.3	0.602469
II	WBGene00015406	C03H5.4	0
II	WBGene00015407	C03H5.5	0.392641
II	WBGene00015408	C03H5.6	0.644444
II	WBGene00015409	C03H5.7	0.497784
II	WBGene00015410	tbc-6	0.691358
IV	WBGene00015411	srz-60	0.263941
IV	WBGene00015412	lgc-9	0
IV	WBGene00015413	pdhb-1	0
IV	WBGene00015414	C04C3.4	0.25
IV	WBGene00015416	C04C3.6	0.379323
IV	WBGene00015417	C04C3.7	0.349617
III	WBGene00015418	pac-1	0.351142
V	WBGene00015419	srsx-18	0.579439
V	WBGene00015420	C04E6.3	0.801215
V	WBGene00015421	C04E6.4	0.589319
V	WBGene00015422	C04E6.5	0.735918
V	WBGene00015423	C04E6.7	0.0416667
V	WBGene00015424	C04E6.8	0
V	WBGene00015425	C04E6.11	0.70614
V	WBGene00015426	C04E6.12	0.0769231
V	WBGene00015427	C04E6.13	0.444444
X	WBGene00015428	C04E7.1	0.674923
X	WBGene00015429	sor-3	0.958333
X	WBGene00015430	C04E7.3	0.666563
X	WBGene00015431	C04E7.4	0.78303
V	WBGene00015433	C04E12.2	0.373284
V	WBGene00015434	C04E12.4	0.338483
V	WBGene00015435	C04E12.5	0.189689
V	WBGene00015437	scrm-3	0.597632
V	WBGene00015438	srbc-2	0.0126582
I	WBGene00015442	C04F1.1	0.865835
V	WBGene00015444	C04F5.2	0.594133
V	WBGene00015446	srab-1	0.385786
V	WBGene00015447	srab-2	0.250539
V	WBGene00015448	srab-3	0.525
V	WBGene00015449	ugt-63	0.36631
V	WBGene00015450	C04F5.8	0
V	WBGene00015451	C04F5.9	0.580087
II	WBGene00015453	C04G6.2	0
II	WBGene00015454	C04G6.4	0.717949
II	WBGene00015455	C04G6.5	0
II	WBGene00015456	C04G6.6	0.555556
II	WBGene00015457	C04G6.7	0
II	WBGene00015458	C04G6.10	0
II	WBGene00015459	C04G6.11	0.869732
V	WBGene00015460	C05C8.1	0.111296
V	WBGene00015461	C05C8.2	0.548964
V	WBGene00015462	C05C8.5	0.187302
V	WBGene00015463	hpo-9	0.275957
V	WBGene00015464	C05C8.7	0.127117
V	WBGene00015465	C05C8.8	0.0720078
V	WBGene00015466	hyls-1	0.111884
III	WBGene00015467	basl-1	0.605148
III	WBGene00015468	madf-11	0
III	WBGene00015469	C05D2.8	0.454602
III	WBGene00015470	C05D2.10	0.545809
X	WBGene00015471	lmp-2	0.784314
X	WBGene00015472	C05D9.3	0.100694
X	WBGene00015473	C05D9.4	0.59897
X	WBGene00015474	C05D9.7	0
X	WBGene00015476	C05D9.9	0.25
III	WBGene00015477	attf-4	0.81103
III	WBGene00015478	mapk-15	0
III	WBGene00015479	wht-1	0.592255
III	WBGene00015480	C05D10.4	0.528509
III	WBGene00015481	C05D11.1	0.751333
III	WBGene00015483	C05D11.5	0.9
III	WBGene00015484	atgl-1	0.0925926
III	WBGene00015485	C05D11.8	0.596827
III	WBGene00015486	C05D11.9	0.539907
III	WBGene00015487	mrps-17	0.888889
III	WBGene00015488	C05D11.13	0.664319
V	WBGene00015489	C05E4.7	0.0468349
V	WBGene00015491	C05E4.12	0.0691824
X	WBGene00015492	lnp-1	0.49232
X	WBGene00015493	C05E11.2	0.39617
X	WBGene00015494	C05E11.3	0
X	WBGene00015495	C05E11.6	0.0899471
X	WBGene00015496	C05E11.7	0.231183
IV	WBGene00015497	nhr-76	0.0888889
I	WBGene00015499	inst-1	0.753577
I	WBGene00015500	C06A5.2	0
I	WBGene00015501	C06A5.3	0.0228083
I	WBGene00015504	C06A5.6	0.792664
I	WBGene00015505	C06A5.8	0.865385
IV	WBGene00015507	C06A6.2	0.107527
IV	WBGene00015508	mvb-12	0.0740741
IV	WBGene00015509	C06A6.4	0.0833333
IV	WBGene00015510	erp-44.2	0.583333
IV	WBGene00015511	C06A6.7	0.618607
II	WBGene00015512	mthf-1	0.806452
II	WBGene00015513	snpc-1.1	0.0555556
II	WBGene00015514	C06A8.3	0
II	WBGene00015515	spdl-1	0.961538
II	WBGene00015516	C06A8.6	0.540541
II	WBGene00015517	C06A8.8	0.70545
III	WBGene00015518	C06E1.1	0
III	WBGene00015519	doxa-1	0.722222
III	WBGene00015520	fip-3	0.777778
III	WBGene00015521	fipr-16	0.9
III	WBGene00015522	C06E1.7	0.678363
III	WBGene00015523	ztf-30	0.762128
III	WBGene00015524	C06E1.9	0.607432
III	WBGene00015525	rha-2	0.535639
III	WBGene00015526	C06E1.11	0.666315
X	WBGene00015527	C06E2.1	0.74359
X	WBGene00015528	C06E2.2	0.707071
X	WBGene00015529	C06E2.5	0
IV	WBGene00015530	C06E4.1	0.0740741
IV	WBGene00015531	C06E4.2	0
IV	WBGene00015532	C06E4.3	0.166667
IV	WBGene00015534	C06E4.5	0.364583
IV	WBGene00015535	C06E4.6	0.9
IV	WBGene00015536	glb-2	0
IV	WBGene00015537	C06E4.8	0.528219
IV	WBGene00015538	sams-3	0.696017
IV	WBGene00015539	C06E7.2	0.784775
IV	WBGene00015540	sams-4	0.125
IV	WBGene00015541	C06E7.4	0.166667
III	WBGene00015544	C06E8.5	0.0860215
X	WBGene00015545	C06G1.1	0
X	WBGene00015546	C06G1.2	0.326797
X	WBGene00015547	ain-1	0.111111
IV	WBGene00015549	C06G3.3	0.26087
IV	WBGene00015551	C06G3.5	0
IV	WBGene00015552	C06G3.6	0.380685
IV	WBGene00015553	trxr-1	0.121345
IV	WBGene00015554	C06G3.8	0
IV	WBGene00015555	ufl-1	0.251263
III	WBGene00015557	C06G4.1	0.695891
III	WBGene00015558	C06G4.4	0.583333
III	WBGene00015559	npr-17	0
X	WBGene00015560	C07A12.2	0
X	WBGene00015561	C07A12.7	0
X	WBGene00015564	C07D8.5	0.510251
X	WBGene00015565	C07D8.6	0.530257
II	WBGene00015566	C07D10.1	0
II	WBGene00015567	bath-44	0
II	WBGene00015568	sre-3	0
II	WBGene00015569	C07D10.5	0.746269
I	WBGene00015570	C07F11.2	0
IV	WBGene00015572	C07G1.6	0.757202
IV	WBGene00015573	C07G1.7	0.623599
V	WBGene00015574	irg-1	0.245897
V	WBGene00015576	C07G3.8	0.292623
V	WBGene00015577	ugt-64	0.091982
V	WBGene00015578	C07G3.10	0.370884
III	WBGene00015579	C07H6.2	0
III	WBGene00015580	cls-1	0.593667
III	WBGene00015581	C07H6.4	0.732143
III	WBGene00015582	C07H6.9	0.683761
X	WBGene00015583	C08A9.3	0.368863
X	WBGene00015586	C08A9.6	0.314815
X	WBGene00015587	sdz-2	0.687423
X	WBGene00015588	C08A9.8	0.186721
X	WBGene00015589	C08A9.9	0.694242
III	WBGene00015590	bath-15	0.634213
III	WBGene00015591	cyk-7	0.777778
V	WBGene00015592	C08D8.1	0
II	WBGene00015593	C08E3.1	0
II	WBGene00015595	bath-33	0.225107
II	WBGene00015598	fbxa-163	-0.0276503
II	WBGene00015599	fbxa-164	0.0512833
II	WBGene00015600	fbxa-165	0.0574088
II	WBGene00015601	fbxa-166	0.0535529
II	WBGene00015602	fbxa-158	0.131371
II	WBGene00015604	fbxa-160	0.0232611
II	WBGene00015605	C08E3.13	0
II	WBGene00015606	math-2	0.0519029
II	WBGene00015607	fbxb-13	0.11401
II	WBGene00015608	math-3	0.0140083
II	WBGene00015609	math-4	0.117939
II	WBGene00015610	C08F1.6	0.183991
II	WBGene00015611	C08F1.8	0.0346764
II	WBGene00015613	C08F1.10	0.296503
II	WBGene00015615	fbxc-48	0.0548915
II	WBGene00015618	C08G5.6	0
IV	WBGene00015619	C08G9.1	0
IV	WBGene00015620	C08G9.2	0.251852
X	WBGene00015621	C09B7.2	0.235632
X	WBGene00015622	C09B8.3	0
X	WBGene00015623	C09B8.4	0.739987
X	WBGene00015624	C09B8.5	0.938901
X	WBGene00015625	C09B8.8	0.231183
IV	WBGene00015626	C09B9.1	0.339506
IV	WBGene00015627	C09B9.2	0.46131
IV	WBGene00015628	best-6	0.673077
IV	WBGene00015629	C09B9.4	0.561454
IV	WBGene00015630	C09B9.7	0.643166
I	WBGene00015631	clec-89	1
I	WBGene00015632	C09D4.1	0.738095
I	WBGene00015633	C09D4.2	0
I	WBGene00015634	C09D4.3	0
I	WBGene00015635	C09D4.4	0.3625
I	WBGene00015636	C09D4.6	0.73251
III	WBGene00015637	srxa-5	0.588076
III	WBGene00015638	C09E7.4	0.0440613
III	WBGene00015639	C09E7.5	0.632532
III	WBGene00015641	C09E7.7	0.0688008
III	WBGene00015642	C09E7.8	0.573392
II	WBGene00015644	C09E8.1	0.108131
II	WBGene00015645	lips-7	0.123589
II	WBGene00015646	mlt-10	0.137602
III	WBGene00015647	C09F5.1	0.398764
III	WBGene00015648	orai-1	0.431262
III	WBGene00015649	C09F5.3	0
IV	WBGene00015650	pkg-2	0
IV	WBGene00015651	ceh-53	0.642548
IV	WBGene00015652	srz-79	0.409014
IV	WBGene00015653	srz-78	0.363582
IV	WBGene00015655	C09G12.5	0.15015
IV	WBGene00015656	srz-70	0.337712
IV	WBGene00015658	tsg-101	0.0631808
V	WBGene00015659	C09H5.1	0
V	WBGene00015660	catp-3	0.853801
V	WBGene00015661	C09H5.7	0.401709
X	WBGene00015662	C10A4.1	0.508931
X	WBGene00015663	C10A4.2	0.609256
X	WBGene00015664	C10A4.3	0
X	WBGene00015665	C10A4.4	0.512214
X	WBGene00015666	gad-2	0.397612
X	WBGene00015667	C10A4.6	0.436908
X	WBGene00015668	C10A4.7	0.48938
V	WBGene00015670	C10B5.1	0.622222
V	WBGene00015671	C10B5.3	0.266667
X	WBGene00015672	C10E2.1	0.0653595
X	WBGene00015673	C10E2.2	0.381944
X	WBGene00015674	C10E2.4	0
X	WBGene00015675	C10E2.5	0.0555556
X	WBGene00015676	mct-6	0
V	WBGene00015677	cpg-4	0.532451
V	WBGene00015678	mcp-1	0.9
V	WBGene00015679	C10F3.7	0.33584
IV	WBGene00015680	egal-1	0.3
V	WBGene00015681	C10G8.2	0.381594
V	WBGene00015682	C10G8.3	0
V	WBGene00015683	C10G8.4	0.111111
V	WBGene00015684	C10G8.8	0.120833
I	WBGene00015685	C10G11.1	0.714286
I	WBGene00015686	C10G11.6	0.746714
I	WBGene00015687	chdp-1	0.801932
I	WBGene00015688	C10G11.8	0.663082
I	WBGene00015689	spch-2	0.882353
I	WBGene00015690	C10G11.10	0.966184
I	WBGene00015691	viln-1	0.819658
I	WBGene00015692	ugt-25	0.633903
I	WBGene00015693	ugt-28	0
I	WBGene00015694	ugt-27	0.499751
I	WBGene00015695	ugt-26	0.026455
I	WBGene00015696	C10H11.7	0
I	WBGene00015697	mlst-8	0.0925926
I	WBGene00015698	kca-1	0
IV	WBGene00015700	asp-9	0.28892
IV	WBGene00015701	C11D2.3	0.25
IV	WBGene00015702	C11D2.4	0.322146
IV	WBGene00015703	C11D2.7	0
I	WBGene00015704	tiam-1	0.757106
V	WBGene00015705	nhr-152	0.555072
V	WBGene00015706	C12D5.3	0
V	WBGene00015707	C12D5.4	0.565657
V	WBGene00015708	C12D5.5	-0.0215029
V	WBGene00015709	cyp-33A1	0.600229
V	WBGene00015710	C12D5.9	0.424444
V	WBGene00015711	C12D5.10	0.677003
V	WBGene00015712	sre-11	0.679604
X	WBGene00015713	C12D12.1	0.600943
X	WBGene00015714	C12D12.3	0
X	WBGene00015715	C12D12.4	0.585538
X	WBGene00015716	sox-4	0.222222
V	WBGene00015718	C13A2.1	-0.00117914
V	WBGene00015719	C13A2.2	0.532618
V	WBGene00015720	C13A2.3	0.469667
V	WBGene00015721	C13A2.4	0.174739
V	WBGene00015722	C13A2.5	0.0511326
V	WBGene00015723	C13A2.6	0.0768508
V	WBGene00015724	C13A2.7	0.0246454
V	WBGene00015725	C13A2.9	0.0285165
V	WBGene00015726	C13A2.10	0.515112
V	WBGene00015727	C13A2.11	0.488136
II	WBGene00015728	C13A10.1	0.196039
II	WBGene00015729	C13A10.2	0.390155
V	WBGene00015730	srt-1	0
V	WBGene00015731	C13B7.6	0
III	WBGene00015733	C13B9.2	0.0448718
III	WBGene00015734	copd-1	0.570957
III	WBGene00015735	pdfr-1	0.111111
V	WBGene00015736	srsx-11	0.157159
V	WBGene00015737	srsx-12	0.0515351
V	WBGene00015738	srsx-13	0.416667
V	WBGene00015739	ugt-7	0.142303
X	WBGene00015740	C13E3.1	0.360347
V	WBGene00015741	C13F10.1	0.0708661
V	WBGene00015742	kxd-1	0.255489
V	WBGene00015743	soap-1	0.319802
V	WBGene00015744	C13F10.5	0
V	WBGene00015745	C13F10.6	0.12333
V	WBGene00015746	C13F10.7	0.485779
III	WBGene00015747	C13G5.2	0.50436
X	WBGene00015748	C14A11.2	0
X	WBGene00015750	C14A11.5	0.453044
X	WBGene00015751	C14A11.6	0.540418
III	WBGene00015752	C14B9.2	0.79798
III	WBGene00015753	C14B9.3	0.777778
III	WBGene00015754	C14B9.8	0
III	WBGene00015755	C14B9.10	0
V	WBGene00015756	C14C6.2	0.0523284
V	WBGene00015757	C14C6.3	0.0408943
V	WBGene00015758	nhr-155	0.0189499
V	WBGene00015759	C14C6.5	0.0148319
V	WBGene00015760	C14C6.6	0.00600473
V	WBGene00015762	C14C6.8	0.0136811
V	WBGene00015764	C14C6.13	0.0463381
V	WBGene00015765	C14C11.1	0.574273
V	WBGene00015766	C14C11.2	0.495965
V	WBGene00015767	hex-2	0.716667
V	WBGene00015768	C14C11.4	0.502924
V	WBGene00015769	C14C11.7	0.125
X	WBGene00015770	C14E2.1	0.772549
X	WBGene00015772	C14E2.3	0.0202247
X	WBGene00015773	C14E2.4	0.689135
X	WBGene00015774	C14E2.5	0.554167
X	WBGene00015775	C14E2.6	0.823263
X	WBGene00015776	dct-1	0.888889
X	WBGene00015777	sfxn-2	0.691358
X	WBGene00015778	got-2.2	0
X	WBGene00015779	lrch-1	0.108527
X	WBGene00015780	C14F11.4	0.644645
X	WBGene00015781	C14F11.6	0
X	WBGene00015782	C14F11.7	0
X	WBGene00015783	C15B12.1	0
X	WBGene00015784	C15B12.2	0.420218
X	WBGene00015785	C15B12.3	0.356911
X	WBGene00015786	C15B12.4	0.367247
X	WBGene00015787	actl-1	0.246212
X	WBGene00015788	C15B12.8	0.35059
X	WBGene00015789	syx-6	0
X	WBGene00015790	C15C7.4	0
X	WBGene00015791	C15C7.5	0.958333
X	WBGene00015792	C15C7.6	0.703612
X	WBGene00015793	C15C7.7	0.604863
II	WBGene00015794	C15F1.1	0.853968
II	WBGene00015795	C15F1.2	0.627876
II	WBGene00015796	C15F1.5	0.691358
II	WBGene00015797	C15F1.8	0
X	WBGene00015798	C15H9.2	0.447531
X	WBGene00015799	C15H9.3	0.0505051
X	WBGene00015800	C15H9.4	0.877193
X	WBGene00015801	C15H9.5	0.466989
X	WBGene00015802	kynu-1	0.166667
X	WBGene00015803	C15H9.9	0
X	WBGene00015805	C15H9.11	1
III	WBGene00015806	smrc-1	0
III	WBGene00015807	C16A3.2	0.03125
III	WBGene00015809	C16A3.4	0.631579
III	WBGene00015810	C16A3.5	0.777778
III	WBGene00015811	C16A3.6	0.0444444
III	WBGene00015813	thoc-2	0.749853
III	WBGene00015814	oatr-1	0.03125
II	WBGene00015815	C16A11.2	0.544893
II	WBGene00015816	C16A11.3	0.609173
II	WBGene00015817	C16A11.4	0.679917
II	WBGene00015818	C16A11.5	0.69183
II	WBGene00015819	fbxc-44	0.74026
II	WBGene00015820	C16A11.7	-0.0249307
II	WBGene00015821	clec-135	0.460048
X	WBGene00015822	C16B8.2	0.694064
X	WBGene00015823	C16B8.3	0
X	WBGene00015824	C16B8.4	0.555556
II	WBGene00015825	C16C4.1	0
II	WBGene00015827	math-13	0.123465
II	WBGene00015828	math-14	0.0389034
II	WBGene00015829	math-15	0.0770253
II	WBGene00015830	fbxb-98	0.0795003
II	WBGene00015832	math-16	0.00344322
II	WBGene00015833	math-17	0.124225
II	WBGene00015834	math-5	0.0590352
II	WBGene00015835	math-6	0.0209765
II	WBGene00015836	math-7	0.188801
II	WBGene00015837	math-8	0.0879551
II	WBGene00015838	math-9	0.0211071
II	WBGene00015839	math-10	0.0576137
II	WBGene00015841	skpo-2	0.0600601
II	WBGene00015842	C16C8.4	0
II	WBGene00015843	C16C8.5	0.0440613
II	WBGene00015845	C16C8.7	0.152717
II	WBGene00015846	C16C8.8	0.163117
II	WBGene00015847	C16C8.9	-0.0139665
II	WBGene00015848	C16C8.10	0.109342
II	WBGene00015849	C16C8.11	0.0771654
II	WBGene00015850	C16C8.12	0.298146
II	WBGene00015851	C16C8.13	0.159641
II	WBGene00015852	C16C8.14	0.338924
II	WBGene00015853	C16C8.16	0.179283
II	WBGene00015854	C16C8.17	0.0410154
II	WBGene00015855	C16C8.18	0.116374
II	WBGene00015856	C16C8.19	0.225806
V	WBGene00015857	C16D9.1	0.777778
V	WBGene00015858	C16D9.3	0.777778
V	WBGene00015859	C16D9.4	0.476526
V	WBGene00015860	C16D9.5	0.0238095
V	WBGene00015861	C16D9.6	0.391534
V	WBGene00015862	srt-25	0.819048
V	WBGene00015863	C16D9.8	0.166667
V	WBGene00015864	C16D9.9	0.459596
X	WBGene00015865	C16E9.1	0.794294
X	WBGene00015866	C16E9.2	0.909091
X	WBGene00015867	ncs-7	0.43203
X	WBGene00015868	C16H3.3	0.379245
II	WBGene00015869	nhr-257	0.119371
II	WBGene00015870	C17A2.2	0.0865643
II	WBGene00015871	C17A2.3	0.324631
II	WBGene00015872	C17A2.4	0.39494
II	WBGene00015873	oac-4	0.354294
II	WBGene00015875	C17A2.7	0.264504
V	WBGene00015877	C17B7.3	0.11449
V	WBGene00015878	C17B7.4	0.0742198
V	WBGene00015879	C17B7.5	0.087147
V	WBGene00015882	C17B7.8	0.00609303
V	WBGene00015883	C17B7.9	0.0534922
V	WBGene00015884	C17B7.10	0.073241
V	WBGene00015885	fbxa-65	0.33428
V	WBGene00015886	C17B7.12	0
II	WBGene00015887	C17C3.1	0.0617284
II	WBGene00015888	C17C3.2	0
II	WBGene00015889	C17C3.3	0.00877193
II	WBGene00015890	C17C3.5	0
II	WBGene00015891	C17C3.6	0.622222
II	WBGene00015892	C17C3.9	0
II	WBGene00015893	C17C3.11	0.55754
II	WBGene00015894	acdh-2	0.557987
II	WBGene00015895	C17C3.13	0
II	WBGene00015896	C17C3.15	0
V	WBGene00015897	nhr-156	0.247391
V	WBGene00015898	sre-9	0.265762
V	WBGene00015899	C17E7.4	0.153165
V	WBGene00015900	nhr-157	-0.00297949
V	WBGene00015901	nhr-158	0.376897
V	WBGene00015902	nhr-159	0.284117
V	WBGene00015903	C17E7.9	0.105305
V	WBGene00015904	irld-22	0.0812749
V	WBGene00015905	C17E7.12	0.223051
V	WBGene00015906	C17E7.13	0.235538
I	WBGene00015907	C17F3.1	0.47619
I	WBGene00015908	C17F3.3	0.820513
II	WBGene00015909	clec-124	0.0671867
II	WBGene00015910	C17F4.2	0.0682298
II	WBGene00015911	C17F4.3	0.233893
II	WBGene00015912	fbxc-50	0.169956
II	WBGene00015913	C17F4.7	0.0719915
II	WBGene00015914	C17F4.8	0
II	WBGene00015915	C17G10.1	0.870871
II	WBGene00015916	C17G10.2	0
II	WBGene00015917	C17G10.3	0.79255
II	WBGene00015918	C17G10.6	0.592593
II	WBGene00015919	C17G10.7	0
II	WBGene00015920	eif-3.L	0
X	WBGene00015921	C17H11.1	0
X	WBGene00015922	C17H11.2	0.690521
X	WBGene00015924	C17H11.4	0.0740741
X	WBGene00015925	C17H11.5	0.0941423
X	WBGene00015926	C17H11.6	0.19214
IV	WBGene00015927	dyci-1	0.65873
IV	WBGene00015928	C17H12.2	0.69117
IV	WBGene00015929	C17H12.3	0.405926
IV	WBGene00015930	C17H12.4	0.443847
IV	WBGene00015931	C17H12.5	0.46083
IV	WBGene00015932	C17H12.6	0.645781
IV	WBGene00015933	C17H12.8	0.68047
IV	WBGene00015934	ceh-48	0.0823045
IV	WBGene00015935	C17H12.10	0.603175
IV	WBGene00015936	C17H12.11	0.656566
IV	WBGene00015937	C17H12.12	0.158562
IV	WBGene00015938	anat-1	0.0912698
II	WBGene00015939	C18A3.1	0.570261
II	WBGene00015940	zipt-3	0.60587
II	WBGene00015941	C18A3.3	0.0666667
II	WBGene00015942	osta-2	0
II	WBGene00015943	tiar-1	0
II	WBGene00015944	C18A3.7	0.8
II	WBGene00015945	C18A3.9	0.6375
II	WBGene00015946	C18A3.10	0.1
X	WBGene00015947	C18A11.1	0.642222
X	WBGene00015948	C18A11.2	0
X	WBGene00015949	C18A11.3	0.377358
X	WBGene00015950	C18A11.4	0.147059
X	WBGene00015951	C18A11.6	0.5
X	WBGene00015952	C18B2.1	0.126984
X	WBGene00015953	C18B2.2	0.509154
X	WBGene00015954	C18B2.3	0.960069
X	WBGene00015955	C18B2.4	0
X	WBGene00015956	C18B2.5	0.501277
X	WBGene00015957	del-9	0.0888889
V	WBGene00015958	srbc-11	0.311046
V	WBGene00015959	srbc-10	0.230595
V	WBGene00015960	srbc-9	0.150694
V	WBGene00015961	srbc-7	0.224193
V	WBGene00015962	srbc-8	0.00343643
V	WBGene00015963	C18B10.6	0.190926
V	WBGene00015964	glb-5	0.666667
V	WBGene00015965	ugt-48	0
V	WBGene00015966	C18C4.5	0.568848
V	WBGene00015968	C18C4.7	0.565657
V	WBGene00015969	glb-6	0.374644
I	WBGene00015970	C18E3.1	0.555556
I	WBGene00015971	swsn-2.2	0.0384615
I	WBGene00015972	C18E3.3	0.549821
I	WBGene00015973	C18E3.4	0.333333
I	WBGene00015974	snrp-40.2	0.483333
I	WBGene00015975	cas-2	0.0655977
I	WBGene00015976	C18E3.9	0
III	WBGene00015977	C18F10.2	0.705239
III	WBGene00015978	C18F10.7	0.626263
III	WBGene00015979	C18F10.9	0
V	WBGene00015980	C18G1.1	0.339506
V	WBGene00015981	elt-7	0.0587992
V	WBGene00015982	bgnt-1.4	0.434337
V	WBGene00015984	C18G1.6	0.337374
V	WBGene00015985	C18G1.7	0.338704
V	WBGene00015986	C18G1.8	0.146653
V	WBGene00015987	C18G1.9	0.232004
III	WBGene00015988	C18H2.1	0.503437
III	WBGene00015992	C18H2.5	0.69953
IV	WBGene00015993	C18H7.1	0.347222
IV	WBGene00015994	C18H7.4	0.37037
IV	WBGene00015995	C18H7.5	0.497435
IV	WBGene00015996	C18H7.6	0.498611
IV	WBGene00015997	C18H7.7	0.111111
IV	WBGene00015998	srt-59	0
IV	WBGene00015999	prmt-4	0.125
II	WBGene00016000	C18H9.1	0
II	WBGene00016002	C18H9.3	0.895218
II	WBGene00016003	C18H9.5	0.0185185
II	WBGene00016004	C18H9.6	0.444444
II	WBGene00016005	ift-74	0.714286
X	WBGene00016006	fln-2	0.658973
X	WBGene00016008	C23F12.3	0.41342
X	WBGene00016009	C23F12.4	0
III	WBGene00016010	C23G10.1	0.573306
III	WBGene00016011	C23G10.2	0.691358
III	WBGene00016012	C23G10.5	0.531761
III	WBGene00016013	C23G10.6	0.692308
III	WBGene00016014	C23G10.7	0.641026
III	WBGene00016015	C23G10.8	0.714286
III	WBGene00016016	C23G10.10	0.9
III	WBGene00016017	C23G10.11	0
II	WBGene00016018	C23H3.2	0.0740741
II	WBGene00016019	C23H3.3	0.0117521
II	WBGene00016020	sptl-1	0.010101
II	WBGene00016021	C23H3.5	0.0702614
II	WBGene00016022	C23H3.9	0.395062
IV	WBGene00016023	prmt-6	0.0730994
IV	WBGene00016024	glb-7	0.269608
IV	WBGene00016025	xbx-4	0
IV	WBGene00016027	C23H5.8	0.416409
III	WBGene00016028	flp-24	0
III	WBGene00016029	elf-1	0.22046
III	WBGene00016030	C24A1.3	2.22045e-16
X	WBGene00016032	C24A3.1	0.388889
X	WBGene00016033	C24A3.2	0
X	WBGene00016034	C24A3.4	0.634538
X	WBGene00016037	dop-6	0.75
X	WBGene00016038	cst-2	0
X	WBGene00016039	C24A8.5	0.0342377
I	WBGene00016040	C24A11.1	0.909091
I	WBGene00016041	C24A11.2	0.556894
I	WBGene00016042	C24A11.5	0.909091
I	WBGene00016043	C24A11.6	0.858135
V	WBGene00016044	C24B5.1	0
V	WBGene00016045	spas-1	0.732026
V	WBGene00016046	C24B5.4	0.726054
V	WBGene00016047	srt-26	0.15835
V	WBGene00016048	C24B9.3	0.04414
V	WBGene00016049	srt-28	0.102939
V	WBGene00016050	srt-29	0.28427
V	WBGene00016051	srt-27	0.145697
V	WBGene00016052	dod-3	0
IV	WBGene00016053	C24D10.1	0.590735
IV	WBGene00016054	C24D10.2	0.732394
IV	WBGene00016055	C24D10.4	0.0497925
IV	WBGene00016056	C24D10.5	0.5625
IV	WBGene00016057	C24D10.6	0
IV	WBGene00016058	nspd-3	0.0918367
V	WBGene00016059	C24G6.2	0.65233
V	WBGene00016060	mms-19	0.262274
V	WBGene00016061	hpo-15	0
V	WBGene00016062	C24G6.8	0.0119048
I	WBGene00016063	delm-2	0.714072
I	WBGene00016064	acd-1	0.800754
I	WBGene00016066	acd-2	0.418803
X	WBGene00016067	C24H10.1	0.0925926
X	WBGene00016068	C24H10.2	0.122807
X	WBGene00016069	C24H10.3	0
X	WBGene00016070	C24H10.4	0
II	WBGene00016071	C24H12.1	0.289651
II	WBGene00016072	C24H12.2	0.0264993
II	WBGene00016073	C24H12.4	0.247895
II	WBGene00016074	C24H12.5	0.440147
II	WBGene00016075	C24H12.6	0.25507
II	WBGene00016077	C24H12.8	0.390565
V	WBGene00016081	C25A6.1	0.795207
IV	WBGene00016082	C25A8.1	0.324515
IV	WBGene00016083	C25A8.2	0
IV	WBGene00016084	cht-3	0.594419
IV	WBGene00016085	C25A8.5	0.148148
X	WBGene00016086	C25A11.1	0.334169
X	WBGene00016087	C25A11.2	0.55383
X	WBGene00016088	clec-266	0.75817
X	WBGene00016089	aexr-1	0
X	WBGene00016090	aexr-2	0.621891
V	WBGene00016091	nhr-30	0.730159
V	WBGene00016092	cyp-33B1	0
V	WBGene00016093	srsx-34	0.518895
V	WBGene00016094	C25E10.4	0.687739
V	WBGene00016095	C25E10.5	0.35461
V	WBGene00016096	C25E10.7	1
V	WBGene00016097	C25E10.8	0.372222
V	WBGene00016099	C25E10.10	0.641975
V	WBGene00016100	C25E10.11	0
V	WBGene00016101	C25E10.12	0.87931
X	WBGene00016102	C25F6.1	0.411523
X	WBGene00016103	dpyd-1	0.872183
X	WBGene00016104	ddr-1	0.606693
X	WBGene00016105	C25F6.6	0
X	WBGene00016106	C25F6.7	0.809524
X	WBGene00016107	C25G6.1	0.0740741
X	WBGene00016108	C25G6.3	0.536385
X	WBGene00016109	C25G6.4	0.706383
X	WBGene00016110	npr-11	0
II	WBGene00016111	C25H3.1	0.777778
II	WBGene00016112	C25H3.3	0.619048
II	WBGene00016113	eif-2D	0.770874
II	WBGene00016114	flp-27	0
II	WBGene00016115	mdt-26	0
II	WBGene00016116	C25H3.7	0.111111
II	WBGene00016117	C25H3.8	0.740893
II	WBGene00016118	C25H3.9	0
II	WBGene00016119	C25H3.10	0
II	WBGene00016120	C25H3.11	0.218254
II	WBGene00016121	C25H3.12	0
II	WBGene00016123	C25H3.14	0
IV	WBGene00016124	dnc-4	0
IV	WBGene00016125	C26B2.2	0.842593
IV	WBGene00016126	nhr-258	0
IV	WBGene00016128	elpc-4	0.138889
IV	WBGene00016129	C26B2.7	0.958333
IV	WBGene00016130	C26B2.8	1
X	WBGene00016131	C26B9.1	0.475582
X	WBGene00016132	C26B9.2	0.533333
X	WBGene00016133	C26B9.3	0
X	WBGene00016134	C26B9.5	0.198192
X	WBGene00016135	C26B9.6	0.18254
X	WBGene00016136	C26B9.7	0
III	WBGene00016137	C26E6.1	0.658333
III	WBGene00016138	flh-2	0.862745
III	WBGene00016139	ntl-9	0
III	WBGene00016140	rpb-2	0.573171
III	WBGene00016142	mrps-18C	0
III	WBGene00016143	eri-9	0.843247
III	WBGene00016144	mmab-1	0
III	WBGene00016145	C26E6.12	0.691358
V	WBGene00016146	C26F1.1	0.833333
V	WBGene00016147	cyp-32A1	0.398907
V	WBGene00016148	C26F1.3	0.598291
V	WBGene00016149	frpr-3	0
V	WBGene00016150	hint-3	0.431571
II	WBGene00016151	smc-5	0.725815
II	WBGene00016152	pho-12	0.699653
II	WBGene00016153	C27A2.5	0
I	WBGene00016154	C27A12.2	0
I	WBGene00016155	C27A12.4	0.718301
I	WBGene00016156	C27A12.6	0.786458
I	WBGene00016157	C27A12.7	0.123457
I	WBGene00016158	ari-1	0
I	WBGene00016159	C27A12.9	0.588682
II	WBGene00016160	C27D6.1	0.698119
II	WBGene00016161	C27D6.3	0
II	WBGene00016162	crh-2	0
II	WBGene00016163	C27D9.1	0.77051
II	WBGene00016164	C27D9.2	0.747475
III	WBGene00016165	C27F2.1	0.768707
III	WBGene00016166	C27F2.4	0
III	WBGene00016167	vps-22	0
III	WBGene00016168	C27F2.6	0
III	WBGene00016169	C27F2.7	0.111111
III	WBGene00016170	C27F2.8	0.753927
III	WBGene00016171	C27F2.10	0.722222
II	WBGene00016172	C27H5.2	0.637879
II	WBGene00016173	fust-1	0.822222
II	WBGene00016174	C27H5.4	0.833856
II	WBGene00016175	C27H5.6	0
IV	WBGene00016177	C28C12.1	0.95
IV	WBGene00016178	mesp-1	0.717593
IV	WBGene00016179	C28C12.3	0.92
IV	WBGene00016180	C28C12.4	0.619813
IV	WBGene00016181	C28C12.11	0.692308
IV	WBGene00016182	C28C12.12	0.76488
II	WBGene00016183	C28F5.1	0.770202
II	WBGene00016184	glb-9	0
II	WBGene00016185	C28F5.4	0.581306
X	WBGene00016187	C28G1.2	0.544811
X	WBGene00016188	sec-15	0.242424
X	WBGene00016189	C28G1.4	0.745562
X	WBGene00016190	C28G1.5	0.255556
X	WBGene00016191	C28G1.6	0
III	WBGene00016192	bcl-7	0
III	WBGene00016193	C28H8.2	0
III	WBGene00016194	C28H8.3	0.598786
III	WBGene00016195	C28H8.4	0
III	WBGene00016196	C28H8.5	0
III	WBGene00016197	pxl-1	0
III	WBGene00016198	C28H8.7	0.654483
III	WBGene00016199	C28H8.8	0.570015
III	WBGene00016200	dpff-1	0.0740741
III	WBGene00016201	tdo-2	0.819728
III	WBGene00016202	kle-2	0.684771
III	WBGene00016203	tag-250	0.630165
III	WBGene00016204	gsto-1	0.699029
III	WBGene00016206	C29E4.9	0.777778
III	WBGene00016207	C29E4.10	0.663061
III	WBGene00016208	C29E4.11	0.718556
III	WBGene00016209	C29E4.12	0
II	WBGene00016210	C29F5.1	0
II	WBGene00016212	C29F5.3	0.0185185
II	WBGene00016213	C29F5.5	0.411523
II	WBGene00016215	glb-10	0
III	WBGene00016216	pals-22	0.197944
III	WBGene00016217	C29F9.2	0.118213
III	WBGene00016218	pals-23	0.1991
III	WBGene00016219	pals-24	0.169167
III	WBGene00016220	C29F9.5	0.20912
III	WBGene00016221	C29F9.6	0.193187
III	WBGene00016222	C29F9.8	0.208331
III	WBGene00016223	C29F9.9	0
III	WBGene00016226	C29F9.12	0.126437
III	WBGene00016227	nhr-280	0.173295
V	WBGene00016231	C29G2.3	0.297297
V	WBGene00016232	srt-4	0.152572
V	WBGene00016233	srt-58	0.295455
V	WBGene00016234	C29G2.6	0
II	WBGene00016235	C29H12.2	0
II	WBGene00016236	cec-9	0.74537
II	WBGene00016237	C29H12.6	0.025641
III	WBGene00016238	mob-4	0
III	WBGene00016239	C30A5.4	0.715103
III	WBGene00016242	C30A5.10	0.618667
II	WBGene00016244	C30B5.2	0
II	WBGene00016245	C30B5.4	0
II	WBGene00016246	daf-37	0.805556
II	WBGene00016247	C30B5.6	0.495726
II	WBGene00016248	C30B5.7	0.75
III	WBGene00016249	mrpl-32	0.311048
III	WBGene00016250	hsp-110	0.125731
X	WBGene00016251	C30E1.2	0.0740741
X	WBGene00016252	C30E1.3	0.0972222
X	WBGene00016253	C30E1.4	0.601979
X	WBGene00016254	fbxb-114	0
X	WBGene00016257	C30E1.8	0.643256
I	WBGene00016258	vha-16	0
I	WBGene00016259	C30F8.3	0.826667
I	WBGene00016260	rege-1	0.17284
I	WBGene00016261	C30F12.2	0.598291
I	WBGene00016262	C30F12.3	0
I	WBGene00016263	C30F12.4	0.909091
I	WBGene00016264	C30F12.5	0.529915
I	WBGene00016265	trhr-1	0.755556
I	WBGene00016266	idhg-2	0
X	WBGene00016268	C30G4.2	0.584518
X	WBGene00016269	C30G4.4	0
X	WBGene00016271	irld-23	0.54251
II	WBGene00016273	C30G12.1	0.438272
II	WBGene00016274	C30G12.2	0
II	WBGene00016275	C30G12.3	0.333333
II	WBGene00016276	C30G12.4	0.832583
II	WBGene00016277	C30G12.6	0.642157
I	WBGene00016278	erp-44.1	0
V	WBGene00016279	C31B8.1	0.653724
V	WBGene00016281	pals-32	0.314968
V	WBGene00016282	C31B8.7	0.215975
V	WBGene00016283	zmp-3	0.348552
V	WBGene00016284	C31B8.9	0.0580483
V	WBGene00016285	C31B8.12	0.55886
IV	WBGene00016286	C31H1.1	0.884058
IV	WBGene00016287	C31H1.2	0.689749
IV	WBGene00016288	C31H1.5	0.517811
IV	WBGene00016289	lntl-1	0.111111
IV	WBGene00016291	C31H1.8	0.578505
X	WBGene00016292	tbc-7	0.829268
X	WBGene00016293	C31H2.3	0
X	WBGene00016294	C31H2.4	0.425325
II	WBGene00016295	fbxc-40	0.20721
II	WBGene00016297	fbxc-15	0.172822
II	WBGene00016298	fbxc-14	0.335837
II	WBGene00016299	C32B5.6	0.0271899
II	WBGene00016300	C32B5.7	0.308468
II	WBGene00016302	fbxc-7	0.228173
II	WBGene00016303	fbxc-32	0.405512
II	WBGene00016306	C32B5.13	0.529303
II	WBGene00016307	fbxc-18	0.369889
II	WBGene00016308	C32B5.15	0.322251
II	WBGene00016309	sdz-4	0.195286
II	WBGene00016310	C32D5.1	0.416667
II	WBGene00016311	C32D5.3	0.847584
II	WBGene00016312	C32D5.4	0.0674228
II	WBGene00016313	set-4	0.0416667
II	WBGene00016314	C32D5.6	0.47619
II	WBGene00016315	C32D5.7	0.00793651
II	WBGene00016316	C32D5.8	0.797619
II	WBGene00016317	C32D5.10	0.912541
II	WBGene00016318	C32D5.11	0.691358
II	WBGene00016319	C32D5.12	0.857357
I	WBGene00016320	C32E8.1	0.486052
I	WBGene00016321	tppp-1	0
I	WBGene00016322	C32E8.4	0.9
I	WBGene00016323	C32E8.5	0.854441
I	WBGene00016324	C32E8.6	0.241898
I	WBGene00016325	C32E8.9	0.607944
I	WBGene00016326	ubr-1	0.773467
I	WBGene00016327	C32E12.1	0.812226
I	WBGene00016328	pde-5	0.581643
I	WBGene00016329	osr-1	0.590634
I	WBGene00016330	C32E12.4	0.796235
I	WBGene00016331	obr-4	0
I	WBGene00016332	C32F10.4	0.75
I	WBGene00016333	C32F10.8	0.775362
II	WBGene00016334	C33C12.1	0.0388992
II	WBGene00016335	gba-1	0.0858903
II	WBGene00016336	C33C12.4	0.0165824
II	WBGene00016337	fbxb-38	0.0469387
II	WBGene00016339	C33C12.7	0.162815
II	WBGene00016340	gba-2	0.0866602
II	WBGene00016341	mtq-2	0.0347222
II	WBGene00016342	C33C12.10	0.140625
X	WBGene00016343	cnnm-3	0.643323
X	WBGene00016344	rsef-1	0.403923
X	WBGene00016345	C33E10.1	0
X	WBGene00016346	fbxa-120	0.111111
X	WBGene00016347	C33E10.5	0.827886
X	WBGene00016348	C33E10.6	0.547469
X	WBGene00016349	C33E10.8	0.494919
X	WBGene00016350	C33E10.10	0
II	WBGene00016351	C33F10.1	0.444444
II	WBGene00016352	tbck-1	0.661312
II	WBGene00016353	C33F10.4	0.18018
II	WBGene00016354	rig-6	0.433333
II	WBGene00016355	lact-5	0.68599
II	WBGene00016356	C33F10.8	0.459877
II	WBGene00016357	C33F10.11	0.863289
II	WBGene00016358	C33F10.12	0.461704
II	WBGene00016359	fbxb-88	0.648148
V	WBGene00016360	C33G8.2	0.514951
V	WBGene00016361	drd-10	0.0740741
V	WBGene00016362	C33G8.4	-0.0344828
V	WBGene00016363	srab-4	0.598291
V	WBGene00016364	nhr-161	0.166667
V	WBGene00016365	nhr-139	0.0676329
V	WBGene00016366	nhr-140	0.125
V	WBGene00016367	nhr-162	0.440025
V	WBGene00016368	nhr-163	0.133333
V	WBGene00016369	C33G8.13	0.115426
IV	WBGene00016370	C33H5.1	0.815469
IV	WBGene00016371	C33H5.2	0.777778
IV	WBGene00016373	swd-2.1	0
IV	WBGene00016374	swd-2.2	0
IV	WBGene00016375	C33H5.8	0.726995
IV	WBGene00016376	sec-10	0.585538
IV	WBGene00016378	imp-3	0.471659
IV	WBGene00016379	C33H5.13	0
IV	WBGene00016380	ntp-1	0.69793
IV	WBGene00016381	sgo-1	0.0888889
IV	WBGene00016382	C33H5.16	0.0505051
IV	WBGene00016383	zgpa-1	0.778236
IV	WBGene00016384	cdgs-1	1
I	WBGene00016386	tag-272	0.605769
I	WBGene00016387	kbp-5	0.725806
I	WBGene00016388	C34B2.3	0.718206
I	WBGene00016389	C34B2.4	0.877193
I	WBGene00016390	C34B2.5	0.544082
I	WBGene00016391	lonp-1	0.111857
I	WBGene00016392	sdha-2	0.0505051
I	WBGene00016393	C34B2.8	0
I	WBGene00016394	C34B2.9	0.674797
I	WBGene00016395	C34B2.10	0
I	WBGene00016396	C34B2.11	0.0925926
IV	WBGene00016397	maph-9	0.556437
IV	WBGene00016398	C34D4.2	0.166667
IV	WBGene00016399	C34D4.3	0.759259
IV	WBGene00016400	C34D4.4	0
IV	WBGene00016402	C34D4.10	0.246693
IV	WBGene00016403	grsp-3	0.730473
IV	WBGene00016404	mutd-1	0.166667
IV	WBGene00016405	hecd-1	0.436292
X	WBGene00016406	C34D10.1	0
X	WBGene00016407	C34D10.2	0
III	WBGene00016408	prmt-5	2.22045e-16
III	WBGene00016409	sumv-1	0.487528
III	WBGene00016410	C34E10.9	0
III	WBGene00016411	C34E10.10	0.0185185
III	WBGene00016412	mrps-26	0.62963
II	WBGene00016413	C34F11.1	0.710317
II	WBGene00016414	C34F11.2	0.850379
II	WBGene00016415	ampd-1	0.00574713
II	WBGene00016416	C34F11.5	0.714953
II	WBGene00016417	C34F11.8	0.40991
I	WBGene00016418	hpo-27	0.45429
I	WBGene00016419	tyr-4	0.00641026
I	WBGene00016420	C34G6.3	0.111111
I	WBGene00016421	cdc-7	0.5587
I	WBGene00016422	noah-1	0.554348
X	WBGene00016423	tag-275	0.69859
IV	WBGene00016424	C34H4.1	0.298994
IV	WBGene00016425	C34H4.2	0.345325
IV	WBGene00016427	C34H4.5	0.265214
V	WBGene00016428	dmsr-7	0.625
V	WBGene00016429	C35A11.2	0
V	WBGene00016430	C35A11.3	0.598765
V	WBGene00016431	C35A11.4	0
IV	WBGene00016432	C35B1.2	0.615652
IV	WBGene00016433	C35B1.3	0.767455
IV	WBGene00016434	C35B1.4	0.182927
IV	WBGene00016435	C35B1.5	0
IV	WBGene00016436	C35B1.7	0.464464
IV	WBGene00016437	C35B1.8	0
X	WBGene00016438	C35B8.3	0.679224
III	WBGene00016439	C35D10.1	0
III	WBGene00016440	gipc-1	0.694444
III	WBGene00016441	C35D10.3	0.716667
III	WBGene00016442	C35D10.5	0.458333
III	WBGene00016443	C35D10.6	0.814815
III	WBGene00016444	C35D10.7	0.65528
III	WBGene00016445	C35D10.8	0.690476
III	WBGene00016446	C35D10.10	0.2875
III	WBGene00016447	msd-4	0
III	WBGene00016448	C35D10.12	0
III	WBGene00016449	C35D10.13	0
III	WBGene00016450	clec-5	0.749827
III	WBGene00016451	clec-6	0.607448
III	WBGene00016452	C35D10.17	0
I	WBGene00016453	vet-2	0.338255
I	WBGene00016454	C35E7.2	0.205674
I	WBGene00016455	C35E7.3	0.531202
I	WBGene00016456	C35E7.4	0.464539
I	WBGene00016457	C35E7.5	0.416943
I	WBGene00016458	C35E7.6	0.515152
I	WBGene00016459	C35E7.7	0.734908
I	WBGene00016460	C35E7.8	0.55117
I	WBGene00016461	C35E7.9	0.433955
I	WBGene00016462	C35E7.10	0.701842
I	WBGene00016463	C35E7.11	0
X	WBGene00016464	C36B7.1	0.696834
X	WBGene00016465	C36B7.2	0.496124
X	WBGene00016466	C36B7.3	0.0686275
X	WBGene00016467	C36B7.4	0
X	WBGene00016468	C36B7.5	0.427184
X	WBGene00016469	C36B7.6	0.0842294
V	WBGene00016471	srab-8	0.241957
V	WBGene00016472	srbc-6	0.354674
V	WBGene00016473	C36C5.4	0.249498
V	WBGene00016474	C36C5.5	0.102564
V	WBGene00016475	srab-9	0.323281
V	WBGene00016476	srab-10	0.0621358
V	WBGene00016477	srab-11	0.297776
V	WBGene00016479	srab-6	0.21317
V	WBGene00016480	srab-7	0.223111
V	WBGene00016481	C36C5.12	0.0208793
V	WBGene00016483	C36C5.14	0.359281
V	WBGene00016484	C36C5.15	0.492653
X	WBGene00016485	meg-4	0.451874
X	WBGene00016486	fbxa-170	0.464565
X	WBGene00016487	C36C9.4	0.576612
X	WBGene00016488	C36C9.5	0.674367
X	WBGene00016489	C36E6.1	0.105556
X	WBGene00016490	C36E6.2	0
I	WBGene00016491	acdh-5	0.642857
I	WBGene00016492	C37A2.6	0.811111
I	WBGene00016493	C37A2.7	0
I	WBGene00016494	C37A2.8	0.607577
V	WBGene00016495	C37C3.1	0.841099
V	WBGene00016496	C37C3.2	0
V	WBGene00016497	vps-32.2	0
V	WBGene00016499	C37C3.7	0.929012
V	WBGene00016500	memo-1	1
V	WBGene00016501	C37C3.9	0.55615
V	WBGene00016502	C37C3.10	0.607766
V	WBGene00016503	C37C3.11	0
V	WBGene00016504	C37C3.12	0.41954
V	WBGene00016505	ttr-33	0.929012
V	WBGene00016506	abhd-5.1	0.155136
V	WBGene00016507	abhd-5.2	0.0192308
V	WBGene00016508	C37H5.5	0.474983
V	WBGene00016509	adss-1	0.259259
V	WBGene00016511	C37H5.13	0.15625
V	WBGene00016512	C38C3.3	0.512698
V	WBGene00016513	C38C3.4	0.139535
V	WBGene00016514	C38C3.6	0.487578
V	WBGene00016517	nhr-260	0.438367
X	WBGene00016518	C38C5.1	0.0740741
III	WBGene00016519	srz-56	0.274382
III	WBGene00016520	C39B5.2	0.232868
III	WBGene00016521	fbxa-62	0.195509
III	WBGene00016522	fbxa-38	0.125
III	WBGene00016523	C39B5.5	0.405113
III	WBGene00016524	C39B5.6	0.405485
III	WBGene00016525	fbxa-12	0.0375415
III	WBGene00016527	fbxa-47	0.450077
III	WBGene00016528	C39B5.10	0.456137
X	WBGene00016529	C39D10.1	0.920103
X	WBGene00016530	C39D10.2	0
X	WBGene00016531	C39D10.3	0.848624
X	WBGene00016532	C39D10.5	0.637014
X	WBGene00016533	C39D10.6	0.825181
X	WBGene00016534	C39D10.7	0.833442
X	WBGene00016535	C39D10.8	0.777778
X	WBGene00016537	C39E6.2	0.29342
V	WBGene00016538	C39F7.1	0.21037
V	WBGene00016539	madd-2	0.258681
V	WBGene00016540	C39F7.5	0.0687387
IV	WBGene00016541	C39H7.1	0
IV	WBGene00016542	C39H7.4	0.888889
IV	WBGene00016543	srsx-14	0
II	WBGene00016544	math-18	0.0225102
II	WBGene00016545	C40A11.2	-0.00162106
II	WBGene00016546	C40A11.3	0.0700052
II	WBGene00016547	C40A11.4	0.042272
II	WBGene00016548	hpo-7	0.112632
II	WBGene00016549	C40A11.6	0.0241094
II	WBGene00016550	C40A11.7	0.0739008
II	WBGene00016551	C40A11.8	0.066938
II	WBGene00016554	math-19	-0.111743
II	WBGene00016555	math-20	0.131854
II	WBGene00016556	math-21	0.0314558
II	WBGene00016557	ceh-84	0.00391149
X	WBGene00016558	pks-1	0.388247
X	WBGene00016559	C41A3.2	0.555556
I	WBGene00016561	eri-6	0.264214
I	WBGene00016562	C41D11.3	0.511509
I	WBGene00016564	cmt-1	0.584967
I	WBGene00016565	C41D11.6	0.163345
I	WBGene00016566	eri-7	0.439538
I	WBGene00016567	C41D11.9	0.100694
X	WBGene00016568	C41G11.1	0.865385
X	WBGene00016570	gnrr-4	0.0952381
II	WBGene00016571	C41H7.1	0.512704
II	WBGene00016572	C41H7.2	0.158272
II	WBGene00016573	C41H7.3	0.00715564
II	WBGene00016574	C41H7.4	0.650206
II	WBGene00016575	C41H7.5	0.573115
II	WBGene00016576	C41H7.6	0.0901771
II	WBGene00016577	clec-3	0.625705
II	WBGene00016578	sdz-5	0.0696406
IV	WBGene00016579	sre-14	0
IV	WBGene00016580	C42C1.2	0.0555556
IV	WBGene00016581	C42C1.3	0.166667
IV	WBGene00016582	C42C1.4	0.753035
IV	WBGene00016583	tag-335	0
IV	WBGene00016585	oac-59	0.447475
IV	WBGene00016586	C42C1.8	0.224458
IV	WBGene00016587	C42C1.9	0.663182
IV	WBGene00016588	hpo-12	0.0555556
IV	WBGene00016589	C42C1.11	0.649895
IV	WBGene00016590	C42C1.12	0
IV	WBGene00016591	C42C1.13	0
IV	WBGene00016592	erl-1	0.222222
IV	WBGene00016594	C42D4.1	0.322851
IV	WBGene00016595	C42D4.2	0.406393
IV	WBGene00016596	C42D4.3	0.795635
IV	WBGene00016597	clec-179	0.689418
IV	WBGene00016598	C42D4.13	0.909091
X	WBGene00016599	C42D8.1	0.190476
X	WBGene00016600	ets-5	0.711111
I	WBGene00016601	acin-1	0.166667
I	WBGene00016602	mus-81	0.338384
I	WBGene00016603	met-1	0.564815
I	WBGene00016605	C43E11.5	0.472678
I	WBGene00016606	exoc-7	0.561466
I	WBGene00016607	C43E11.9	0
I	WBGene00016608	cogc-5	0.505109
I	WBGene00016609	C43E11.12	0
IV	WBGene00016610	paqr-1	0.266667
IV	WBGene00016611	bicd-1	0
IV	WBGene00016612	C43G2.3	0
IV	WBGene00016613	best-9	0.783333
X	WBGene00016614	trpp-12	0.111111
X	WBGene00016616	C43H6.3	0
X	WBGene00016617	C43H6.4	0.20595
X	WBGene00016619	C43H6.6	0.576537
X	WBGene00016620	dhhc-9	0.258621
I	WBGene00016621	arch-1	0
I	WBGene00016622	mafr-1	1
II	WBGene00016623	psmd-9	0.265625
II	WBGene00016624	C44B7.2	0.0740741
II	WBGene00016625	aff-1	0
II	WBGene00016626	clhm-1	0.358974
II	WBGene00016627	C44B7.5	0
II	WBGene00016628	slc-36.5	0.777778
II	WBGene00016629	C44B7.7	0
II	WBGene00016630	acer-1	0.661939
II	WBGene00016631	C44B7.11	0.694949
II	WBGene00016632	C44B7.12	0.444444
III	WBGene00016633	C44B11.1	0.846667
III	WBGene00016634	C44B11.4	0
III	WBGene00016635	C44B11.6	0
IV	WBGene00016636	perm-2	0.197023
IV	WBGene00016637	C44B12.3	0.545894
IV	WBGene00016638	perm-4	0.380836
IV	WBGene00016639	C44B12.6	0.140351
X	WBGene00016641	C44C1.1	0.0833333
X	WBGene00016642	chil-10	0.308374
X	WBGene00016643	vps-45	0.308786
X	WBGene00016644	abhd-3.2	0
X	WBGene00016645	C44C1.6	0
IV	WBGene00016646	fbxc-5	0
IV	WBGene00016647	fbxc-4	0
IV	WBGene00016648	fbxc-2	0
IV	WBGene00016649	fbxc-1	0
I	WBGene00016650	ubr-4	0.656912
I	WBGene00016652	got-2.1	0
I	WBGene00016653	C44E4.4	0
I	WBGene00016654	C44E4.5	0.925926
I	WBGene00016655	acbp-1	0.9
X	WBGene00016657	C44E12.1	0.352713
X	WBGene00016658	C45B2.1	0.111111
X	WBGene00016659	C45B2.2	0.0454545
X	WBGene00016660	C45B2.3	0.0740741
X	WBGene00016661	C45B2.6	0.655983
X	WBGene00016662	C45B2.8	0
I	WBGene00016663	C45E1.4	0.0483092
IV	WBGene00016664	C45E5.1	0.819845
IV	WBGene00016665	chil-11	0.800236
IV	WBGene00016667	C45E5.4	0.106801
IV	WBGene00016668	ilys-1	0.293944
IV	WBGene00016669	ilys-2	0.111111
IV	WBGene00016670	ilys-3	0.111111
IV	WBGene00016671	C45G7.4	0.219136
III	WBGene00016673	C45G9.1	0.807061
III	WBGene00016674	C45G9.2	0.0119048
III	WBGene00016675	C45G9.4	0.840909
III	WBGene00016676	C45G9.5	0
III	WBGene00016677	C45G9.6	0.704239
III	WBGene00016678	C45G9.7	0
III	WBGene00016679	C45G9.8	0
III	WBGene00016680	C45G9.9	0.145427
III	WBGene00016681	C45G9.10	0.751398
III	WBGene00016682	C45G9.11	0.545809
III	WBGene00016683	C45G9.12	0.9
III	WBGene00016684	nlp-43	0
V	WBGene00016685	srbc-16	0.481725
V	WBGene00016686	cyp-33C1	0.449533
V	WBGene00016687	srbc-17	0.0305476
V	WBGene00016689	srbc-21	0.0400938
V	WBGene00016690	srbc-22	0.0394555
V	WBGene00016691	srbc-23	0.088895
V	WBGene00016692	srbc-24	0.039039
V	WBGene00016693	srbc-20	0.016559
V	WBGene00016694	C45H4.13	0.10444
V	WBGene00016695	C45H4.14	0.153354
V	WBGene00016696	srbc-19	0.0456546
V	WBGene00016697	cyp-33C2	0.0657378
IV	WBGene00016698	C46A5.1	0.545659
IV	WBGene00016699	del-7	0.156863
IV	WBGene00016700	C46A5.4	0.464793
IV	WBGene00016701	C46A5.5	0
IV	WBGene00016702	C46A5.6	0.117647
IV	WBGene00016703	rdl-1	0
X	WBGene00016704	hosl-1	0.5165
X	WBGene00016705	C46C11.2	0.40203
X	WBGene00016706	C46C11.3	0
II	WBGene00016707	C46E10.1	0.631949
II	WBGene00016708	C46E10.2	0.427719
II	WBGene00016709	C46E10.3	0.558005
II	WBGene00016710	fbxc-52	0.178346
II	WBGene00016711	fbxc-53	0.271263
II	WBGene00016712	C46E10.8	0.399062
II	WBGene00016713	C46E10.9	0.286165
X	WBGene00016714	C46F2.1	0.784137
X	WBGene00016716	acs-17	0.0151515
II	WBGene00016717	math-22	0.0220326
II	WBGene00016718	math-23	0.0401929
II	WBGene00016719	math-24	0.0533845
II	WBGene00016720	math-25	0.0103496
IV	WBGene00016721	C46G7.1	0
IV	WBGene00016722	C46G7.2	0.340909
X	WBGene00016724	C46H3.1	0.616694
X	WBGene00016725	C46H3.2	0.615302
I	WBGene00016727	C46H11.1	0
I	WBGene00016728	C46H11.2	0.922794
I	WBGene00016729	C46H11.3	0.827869
I	WBGene00016730	C46H11.6	0.385335
I	WBGene00016731	C46H11.7	0
I	WBGene00016732	phat-1	0.711111
I	WBGene00016733	phat-2	0
I	WBGene00016734	C46H11.10	0.833333
I	WBGene00016735	fhod-1	0.799083
X	WBGene00016736	C47C12.2	0.644444
X	WBGene00016738	C47D2.1	0.388889
IV	WBGene00016739	pitr-1	0
I	WBGene00016740	C48B6.2	0
I	WBGene00016741	C48B6.3	0
I	WBGene00016742	C48B6.4	0.741348
I	WBGene00016743	srb-15	0.761905
I	WBGene00016744	bbs-9	0.632911
I	WBGene00016745	C48B6.9	0
I	WBGene00016746	C48B6.10	0
X	WBGene00016747	nmur-1	0
X	WBGene00016748	aexr-3	0
I	WBGene00016749	C48E7.1	0
I	WBGene00016750	let-611	0.851064
I	WBGene00016751	C48E7.6	0.853193
I	WBGene00016752	C48E7.7	0
I	WBGene00016753	oac-9	0.851563
I	WBGene00016754	cebp-2	0
IV	WBGene00016755	C49A9.1	0.124661
IV	WBGene00016756	C49A9.2	0.120771
IV	WBGene00016757	C49A9.3	0.0284081
IV	WBGene00016758	C49A9.4	0.0620003
IV	WBGene00016759	C49A9.5	0.300697
IV	WBGene00016760	C49A9.6	0.571961
IV	WBGene00016761	tkr-2	0.166667
IV	WBGene00016762	ugt-24	0.631822
IV	WBGene00016763	C49A9.9	0.519785
IV	WBGene00016764	C49A9.10	0.575758
IV	WBGene00016765	C49C8.1	0.112903
IV	WBGene00016766	C49C8.2	1
IV	WBGene00016767	C49C8.3	0.111111
IV	WBGene00016768	cyp-33E1	0.713851
IV	WBGene00016769	C49C8.5	0.714937
IV	WBGene00016770	C49C8.6	0.925926
II	WBGene00016772	nhr-166	0.262046
II	WBGene00016773	oac-10	0.406161
II	WBGene00016775	C49D10.7	0.135844
II	WBGene00016776	oac-11	0.120066
II	WBGene00016777	nhr-261	0.0696712
II	WBGene00016778	nep-3	0.0953393
II	WBGene00016779	sdz-7	0.0394907
V	WBGene00016781	C49G7.3	0.125926
V	WBGene00016782	phat-3	0.116916
V	WBGene00016783	irg-2	0.301889
V	WBGene00016785	C49G7.7	0.128878
V	WBGene00016786	cyp-35A4	0.213785
V	WBGene00016788	C49G7.10	0.385136
V	WBGene00016789	djr-1.2	0.382821
IV	WBGene00016790	C49H3.3	0.220126
IV	WBGene00016791	C49H3.4	0
IV	WBGene00016792	C49H3.6	0.665855
IV	WBGene00016793	arp-11	0.613205
IV	WBGene00016794	C49H3.9	0.730473
IV	WBGene00016795	C49H3.12	0.854772
IV	WBGene00016796	cec-2	0.51766
IV	WBGene00016797	C50A2.3	-0.0262229
IV	WBGene00016798	ets-8	0.125926
III	WBGene00016799	C50C3.1	0.888889
III	WBGene00016800	C50C3.2	0.662937
III	WBGene00016801	C50C3.5	0
III	WBGene00016803	bath-42	0
III	WBGene00016804	C50C3.12	0.496454
II	WBGene00016805	C50D2.1	0.524616
II	WBGene00016806	C50D2.2	0.0119048
II	WBGene00016807	C50D2.3	0.553255
II	WBGene00016808	C50D2.5	0
II	WBGene00016809	C50D2.6	0
II	WBGene00016810	C50D2.7	0.0555556
II	WBGene00016811	C50D2.8	0.170151
II	WBGene00016812	C50D2.9	0.498226
V	WBGene00016813	clec-214	-0.0293595
V	WBGene00016814	C50E3.2	0.00857467
V	WBGene00016815	clec-213	0.459811
V	WBGene00016816	C50E3.5	0.21754
V	WBGene00016817	C50E3.6	0.376251
V	WBGene00016818	C50E3.7	-0.0274711
V	WBGene00016819	C50E3.8	0.468645
V	WBGene00016820	C50E3.9	0.0595399
V	WBGene00016821	scl-26	0.31938
V	WBGene00016822	C50E3.11	0.208213
V	WBGene00016823	C50E3.12	0.0506038
V	WBGene00016824	C50E3.13	0.277152
II	WBGene00016825	C50E10.1	0.260166
II	WBGene00016826	C50E10.2	0.393815
II	WBGene00016827	sre-53	0.238134
II	WBGene00016828	sre-52	0.485788
II	WBGene00016829	sre-54	0.498039
II	WBGene00016830	sre-55	0.636592
II	WBGene00016831	sre-56	0.956871
II	WBGene00016832	sre-49	0.173759
II	WBGene00016833	sre-51	0.372467
II	WBGene00016834	sre-50	0.0641417
I	WBGene00016835	C50F2.1	0.830108
I	WBGene00016836	C50F2.2	0.809737
I	WBGene00016837	syf-1	0.833333
I	WBGene00016838	C50F2.4	0
I	WBGene00016839	C50F2.5	0
I	WBGene00016840	C50F2.7	0.769231
I	WBGene00016841	magu-3	0.793103
IV	WBGene00016842	npr-35	0
IV	WBGene00016843	C50F7.3	0
IV	WBGene00016844	sucg-1	0.111111
IV	WBGene00016845	C50F7.5	0.66055
IV	WBGene00016846	C50F7.6	0
IV	WBGene00016847	C50F7.9	0.111111
IV	WBGene00016848	klo-1	0.617663
V	WBGene00016849	acs-21	0.293722
V	WBGene00016850	srt-8	0.011711
V	WBGene00016852	srt-7	0.0879721
V	WBGene00016853	srt-9	0.16205
V	WBGene00016855	C50H11.8	0.408331
V	WBGene00016856	srt-15	0.580962
V	WBGene00016857	srt-16	0.433861
V	WBGene00016858	C50H11.13	0.644659
V	WBGene00016859	srt-5	0.179511
V	WBGene00016860	cyp-33C9	0.315724
V	WBGene00016862	C52A10.1	0.170963
V	WBGene00016863	C52A10.2	0.572489
V	WBGene00016864	C52A10.3	0.0616782
X	WBGene00016865	ets-9	0.543907
X	WBGene00016866	coel-1	0.194444
X	WBGene00016867	C52B9.4	0.235142
X	WBGene00016868	C52B9.8	0.476518
X	WBGene00016869	C52B9.10	0.254144
X	WBGene00016870	ets-10	0.487898
X	WBGene00016871	inso-1	0.138889
X	WBGene00016872	dop-4	0.3
X	WBGene00016873	C52B11.4	0
X	WBGene00016874	C52B11.5	0.585538
IV	WBGene00016877	C52D10.3	0.277486
IV	WBGene00016879	cnnm-1	0.236111
II	WBGene00016880	fbxb-95	0.0794926
II	WBGene00016881	C52E2.2	0.0700689
II	WBGene00016882	C52E2.3	0.012604
II	WBGene00016883	C52E2.4	0.00425774
II	WBGene00016884	C52E2.5	0.0458516
II	WBGene00016885	fbxb-97	0.0868218
II	WBGene00016886	fbxb-96	0.0576393
II	WBGene00016888	C52E12.1	0.551111
II	WBGene00016889	lst-6	0.03003
II	WBGene00016890	lst-5	0.580633
V	WBGene00016891	C53A3.1	0.500567
V	WBGene00016892	C53A3.2	0.9
X	WBGene00016893	C53B7.2	0.546166
X	WBGene00016894	C53B7.3	0
X	WBGene00016895	C53B7.6	0
X	WBGene00016896	nep-4	0.616319
X	WBGene00016898	C53C9.2	0
X	WBGene00016899	C53C11.1	0.673712
X	WBGene00016900	C53C11.2	0.661939
X	WBGene00016901	C53C11.4	0.381228
I	WBGene00016902	C53D5.1	0.875
I	WBGene00016903	2004-03-01	0
I	WBGene00016904	C53D5.3	0.391975
I	WBGene00016905	ztf-3	0.0925926
I	WBGene00016906	C53D5.5	0.577061
I	WBGene00016907	C53H9.2	0
II	WBGene00016909	frpr-4	0
II	WBGene00016910	C54A12.3	0.541667
II	WBGene00016911	drn-1	0
X	WBGene00016912	clec-86	0
X	WBGene00016913	lam-2	0.574282
X	WBGene00016914	C54D1.7	0.125
X	WBGene00016915	C54D2.1	0.659921
X	WBGene00016916	C54D2.2	0
IV	WBGene00016917	C54E4.1	0.078125
IV	WBGene00016918	test-1	0.242424
IV	WBGene00016919	C54E4.4	0.0185185
IV	WBGene00016920	C54E4.5	0.123656
V	WBGene00016921	C54F6.3	0.425178
V	WBGene00016922	swt-2	0.307451
V	WBGene00016923	C54F6.5	0
V	WBGene00016924	C54F6.6	0.204724
V	WBGene00016925	srb-18	0.222646
V	WBGene00016926	nhr-171	0.362657
V	WBGene00016927	nhr-172	0.0108642
V	WBGene00016928	srb-19	0.246589
V	WBGene00016929	C54F6.12	0.321839
I	WBGene00016930	madf-6	0.621981
I	WBGene00016931	C54G6.2	0.775119
I	WBGene00016932	C54G6.3	0.656124
X	WBGene00016933	C54G7.1	0.25037
X	WBGene00016934	mboa-3	0.621212
X	WBGene00016935	ifta-1	0.205273
X	WBGene00016937	tag-294	0.754258
X	WBGene00016938	C54H2.4	0.86779
X	WBGene00016939	C55B6.1	0.638322
X	WBGene00016940	C55B6.4	0.121622
X	WBGene00016941	C55B6.5	0.167598
I	WBGene00016942	C55B7.3	0.936508
I	WBGene00016943	acdh-1	0.714286
I	WBGene00016944	uri-1	0.833333
I	WBGene00016945	sulp-1	0.519713
I	WBGene00016946	C55B7.10	0.58771
I	WBGene00016947	C55B7.11	0.78125
I	WBGene00016948	scrt-1	0.0523156
I	WBGene00016949	C55C2.3	0.10983
I	WBGene00016950	C55C2.4	0.18392
IV	WBGene00016951	C55C3.1	0
IV	WBGene00016953	C55C3.3	0.549114
IV	WBGene00016954	C55C3.4	0.469795
IV	WBGene00016955	perm-5	0
IV	WBGene00016956	C55C3.6	0.547267
IV	WBGene00016957	atic-1	0
IV	WBGene00016958	ilys-4	0
V	WBGene00016959	C55H1.1	0.156904
II	WBGene00016960	vps-33.2	0
II	WBGene00016961	vps-32.1	0.125
II	WBGene00016962	C56C10.4	0
II	WBGene00016963	C56C10.6	0
II	WBGene00016964	C56C10.7	0
II	WBGene00016965	C56C10.9	0.835173
II	WBGene00016966	aipr-1	0
II	WBGene00016967	C56C10.11	0.037037
II	WBGene00016968	epg-5	0.66974
II	WBGene00016970	C56E6.2	0.712996
II	WBGene00016971	toe-2	0.740437
II	WBGene00016972	C56E6.4	0.42735
II	WBGene00016973	abch-1	0.568376
II	WBGene00016974	lron-15	0.874498
X	WBGene00016975	nhr-173	0.6765
X	WBGene00016976	C56E10.3	0.688852
III	WBGene00016977	akap-1	0.723417
III	WBGene00016978	C56G2.3	0.37037
III	WBGene00016979	C56G2.4	0.612636
III	WBGene00016980	C56G2.5	0.21021
III	WBGene00016981	rpn-13	0
III	WBGene00016982	C56G2.9	0
III	WBGene00016983	C56G2.15	0.111111
X	WBGene00016984	npr-8	0
X	WBGene00016985	C56G3.2	0.466667
IV	WBGene00016987	CC8.2	0.117454
V	WBGene00016988	CD4.1	0.753626
V	WBGene00016989	CD4.3	0
V	WBGene00016990	vps-37	0.275068
V	WBGene00016991	CD4.5	0.819672
V	WBGene00016992	zhit-1	0
V	WBGene00016993	CD4.8	0.662266
X	WBGene00016995	acly-1	0.681696
X	WBGene00016996	D1005.2	0.126984
X	WBGene00016997	cebp-1	0.623932
X	WBGene00016998	D1005.4	0.756155
X	WBGene00016999	D1005.5	0.581229
X	WBGene00017000	D1005.6	0.333333
I	WBGene00017001	D1007.3	0.746505
I	WBGene00017002	D1007.4	0
I	WBGene00017003	D1007.5	0.258621
I	WBGene00017004	nrd-1	0.726748
I	WBGene00017005	D1007.8	0.95
I	WBGene00017006	D1007.9	0.75801
I	WBGene00017007	D1007.10	0.705607
I	WBGene00017009	D1007.13	0.203704
I	WBGene00017010	D1007.15	0
I	WBGene00017011	eaf-1	0
X	WBGene00017012	acs-22	0.166667
X	WBGene00017013	ensh-1	0.493806
X	WBGene00017014	dylt-2	0.0442152
V	WBGene00017015	D1014.2	0.349206
V	WBGene00017016	snap-1	0
V	WBGene00017017	D1014.4	0.487847
V	WBGene00017018	D1014.5	0.478246
V	WBGene00017019	D1014.6	0.619658
V	WBGene00017020	D1014.7	0.520444
II	WBGene00017021	D1022.2	0
II	WBGene00017022	D1022.3	0.712949
II	WBGene00017023	D1022.4	0.751938
II	WBGene00017024	D1022.5	0
I	WBGene00017025	D1037.1	0.349206
I	WBGene00017026	ipla-4	0.790084
III	WBGene00017027	D1044.1	0.540073
III	WBGene00017028	dex-1	0.727783
III	WBGene00017029	D1044.4	0.111111
III	WBGene00017030	D1044.5	0.747475
III	WBGene00017031	D1044.6	0.527716
III	WBGene00017032	D1044.7	0.46729
III	WBGene00017033	nekl-4	0
V	WBGene00017034	otpl-2	0.315817
II	WBGene00017036	D1069.1	0.0740741
II	WBGene00017037	D1069.3	0.411034
II	WBGene00017038	dmsr-4	0
X	WBGene00017039	trk-1	0.683761
X	WBGene00017040	D1079.1	0
III	WBGene00017041	D2007.1	0.691358
III	WBGene00017042	D2007.2	0.777778
III	WBGene00017044	mrpl-18	0.666667
III	WBGene00017045	atg-13	0.834254
X	WBGene00017046	utx-1	0.842593
X	WBGene00017048	D2021.4	0.0844444
IV	WBGene00017050	D2024.1	0.368264
IV	WBGene00017051	afmd-1	0.166667
IV	WBGene00017052	D2024.4	0.384615
IV	WBGene00017053	D2024.5	0.0301318
IV	WBGene00017054	gstk-2	0
II	WBGene00017055	D2062.1	0.0965177
II	WBGene00017056	D2062.4	0.0296009
II	WBGene00017057	D2062.5	-0.00765428
II	WBGene00017058	msrp-6	-0.0180282
II	WBGene00017059	msrp-5	0.035253
V	WBGene00017060	D2063.1	0.21748
V	WBGene00017061	oac-12	0.263402
V	WBGene00017062	glrx-3	0.104377
I	WBGene00017063	mctp-1	0.749206
I	WBGene00017064	ppfr-2	0.784314
I	WBGene00017065	D2092.4	0
I	WBGene00017066	maco-1	0.0740741
I	WBGene00017067	D2092.6	0
I	WBGene00017068	D2092.8	0
IV	WBGene00017069	timm-17B.2	0.6753
IV	WBGene00017070	praf-3	0
IV	WBGene00017071	aagr-1	0.333333
IV	WBGene00017072	D2096.5	0.775222
IV	WBGene00017073	D2096.6	0
IV	WBGene00017074	D2096.7	0.835938
IV	WBGene00017075	nap-1	0
IV	WBGene00017076	D2096.9	0
IV	WBGene00017077	D2096.10	0.178571
IV	WBGene00017078	D2096.11	0.363636
IV	WBGene00017079	D2096.12	0.848581
V	WBGene00017080	lec-12	0.321574
V	WBGene00017082	DC2.5	0.249926
V	WBGene00017083	kin-33	0.233006
I	WBGene00017084	E01A2.1	0
I	WBGene00017085	E01A2.2	0.760305
I	WBGene00017087	E01A2.5	0
I	WBGene00017088	akir-1	1
I	WBGene00017089	poml-2	0.743494
I	WBGene00017090	E01A2.8	0.802469
V	WBGene00017091	ttr-40	0.410714
V	WBGene00017092	E02C12.6	0.16198
V	WBGene00017093	E02C12.8	0.222222
V	WBGene00017094	E02C12.9	0.0741935
V	WBGene00017095	E02C12.10	0.504153
V	WBGene00017096	E02C12.11	0.367205
V	WBGene00017097	E02C12.12	0.679274
I	WBGene00017098	E02D9.1	0.55675
III	WBGene00017099	E02H9.1	0.0635919
III	WBGene00017100	E02H9.2	0.136217
III	WBGene00017101	E02H9.3	0.41809
III	WBGene00017102	E02H9.4	0.0634921
III	WBGene00017103	klo-2	0.741924
III	WBGene00017104	E02H9.6	0.482559
III	WBGene00017105	E02H9.7	0.91312
III	WBGene00017106	E02H9.9	0.370691
V	WBGene00017107	srt-12	0.26557
X	WBGene00017108	cyp-43A1	0.60199
IV	WBGene00017109	clec-177	0.468085
IV	WBGene00017110	clec-176	0.455623
IV	WBGene00017111	E03H12.4	0.553465
IV	WBGene00017112	E03H12.5	0.552559
IV	WBGene00017113	srz-24	0.515156
IV	WBGene00017114	E03H12.7	0.481228
IV	WBGene00017115	E03H12.9	0.614679
IV	WBGene00017116	fbxb-78	0.514675
IV	WBGene00017119	timm-17B.1	0
IV	WBGene00017120	tctn-1	0.326165
IV	WBGene00017121	cyc-2.1	0
II	WBGene00017122	pcrg-1	0.460629
II	WBGene00017123	maoc-1	0
II	WBGene00017124	E04F6.4	0.5919
II	WBGene00017125	acdh-12	0.737828
II	WBGene00017126	E04F6.6	0.875912
II	WBGene00017127	E04F6.8	0.777778
II	WBGene00017128	E04F6.9	0
II	WBGene00017129	E04F6.10	0
II	WBGene00017130	E04F6.12	0
II	WBGene00017131	E04F6.15	0.698413
II	WBGene00017132	tofu-6	0
II	WBGene00017133	EEED8.2	0.641249
II	WBGene00017134	EEED8.3	0
II	WBGene00017135	EEED8.4	0.609394
II	WBGene00017136	ccpp-6	0
II	WBGene00017137	pink-1	0.208333
II	WBGene00017138	EEED8.10	0.655229
II	WBGene00017139	clec-141	0.485075
II	WBGene00017140	EEED8.12	0.499054
II	WBGene00017141	EEED8.13	0.667239
II	WBGene00017142	EEED8.14	0.507356
II	WBGene00017143	EEED8.15	0.608165
II	WBGene00017144	brap-2	0
III	WBGene00017146	EGAP1.1	0.244224
II	WBGene00017147	EGAP2.1	0.291667
II	WBGene00017148	EGAP2.2	0.359259
X	WBGene00017149	EGAP4.1	0
X	WBGene00017150	EGAP5.1	0
V	WBGene00017151	EGAP9.3	0.69467
V	WBGene00017152	EGAP798.1	0
III	WBGene00017153	E_BE45912.2	-0.0104563
X	WBGene00017154	ugt-57	0
X	WBGene00017156	F01E11.3	0.877193
X	WBGene00017157	tyra-2	0.444444
III	WBGene00017158	hpo-10	0.599206
III	WBGene00017159	F01F1.2	0
III	WBGene00017160	F01F1.3	0.730159
III	WBGene00017161	rabn-5	0.115942
III	WBGene00017162	ddx-23	0
III	WBGene00017163	dnpp-1	1
III	WBGene00017164	eng-1	0.562963
III	WBGene00017165	F01F1.11	0.0384615
III	WBGene00017166	aldo-2	0.222222
III	WBGene00017168	F01F1.14	0
III	WBGene00017169	F01F1.15	0
X	WBGene00017170	F01G12.1	0.317766
V	WBGene00017172	F02C9.1	0.266667
V	WBGene00017173	F02C9.2	0.199645
V	WBGene00017174	tat-6	0.241274
V	WBGene00017175	irld-3	0.345079
X	WBGene00017176	nmur-3	0.0653595
X	WBGene00017177	F02E8.4	0.392361
X	WBGene00017178	atg-16.1	0.441576
II	WBGene00017179	wht-4	0.215731
II	WBGene00017180	F02E11.2	0
II	WBGene00017181	F02E11.3	0.0776484
II	WBGene00017182	F02E11.4	0
II	WBGene00017183	scl-15	0.373366
X	WBGene00017184	ncam-1	0.839002
V	WBGene00017185	F07B7.1	0
V	WBGene00017186	F07B7.2	0
V	WBGene00017188	F07B7.7	0
V	WBGene00017189	F07B7.8	0
V	WBGene00017190	F07B7.12	0
V	WBGene00017191	F07B7.13	0
V	WBGene00017192	F07B7.14	0
V	WBGene00017193	F07C3.2	0
V	WBGene00017194	F07C3.3	0.730159
V	WBGene00017195	glo-4	0.640406
V	WBGene00017197	F07C3.9	0
V	WBGene00017198	nhr-36	0.748945
V	WBGene00017199	clec-45	0.216262
V	WBGene00017200	F07C4.6	0.0728551
V	WBGene00017201	grsp-4	0.336105
V	WBGene00017203	F07C4.10	0.161115
V	WBGene00017204	F07C4.11	0.0905284
V	WBGene00017205	F07C4.12	0.388633
II	WBGene00017207	fbxb-6	0.173376
II	WBGene00017208	fbxb-35	0.00644962
II	WBGene00017209	F07E5.4	0.145529
II	WBGene00017210	F07E5.5	0.0726581
II	WBGene00017211	fbxb-36	0.0394843
II	WBGene00017212	F07E5.7	0.220005
II	WBGene00017213	F07E5.8	0.0761391
II	WBGene00017214	F07E5.9	0.137489
II	WBGene00017215	F07F6.1	0.739394
II	WBGene00017216	F07F6.2	0.642146
II	WBGene00017217	F07F6.4	0.541992
II	WBGene00017218	dct-5	0.473958
II	WBGene00017219	F07F6.7	0.594633
II	WBGene00017220	F07F6.8	0.222222
X	WBGene00017221	dgn-3	0.233078
X	WBGene00017222	F07G6.2	0.419935
X	WBGene00017223	F07G6.3	0.133151
X	WBGene00017224	F07G6.5	0
X	WBGene00017225	fbxa-52	0.37922
X	WBGene00017226	fbxa-53	0.125043
X	WBGene00017227	F07G6.8	0.596159
V	WBGene00017228	F07G11.1	0
V	WBGene00017229	F07G11.2	0.737686
V	WBGene00017230	F07G11.3	0.298976
V	WBGene00017231	F07G11.4	0.141513
V	WBGene00017233	lmd-4	0.118585
IV	WBGene00017236	F08B4.4	0
IV	WBGene00017237	pole-2	0.111111
IV	WBGene00017238	F08B4.7	0
I	WBGene00017239	F08B6.1	0
I	WBGene00017240	calu-2	1
X	WBGene00017241	pcyt-1	0.642361
X	WBGene00017243	F08C6.5	0
X	WBGene00017244	apy-1	0.468254
II	WBGene00017245	srpa-72	0.246629
II	WBGene00017246	F08D12.2	0.279916
II	WBGene00017247	F08D12.3	0.00515145
II	WBGene00017248	F08D12.4	0.421721
II	WBGene00017249	fbxb-108	0.0762565
II	WBGene00017250	F08D12.7	0.116018
II	WBGene00017251	fbxb-105	0.145587
II	WBGene00017252	sdz-10	0.278442
II	WBGene00017253	sdz-9	0.0908717
II	WBGene00017254	fbxb-111	0.054878
II	WBGene00017255	F08D12.12	0.101414
X	WBGene00017257	F08F1.3	0.719409
X	WBGene00017258	F08F1.4	0.171569
X	WBGene00017259	F08F1.9	0.344037
V	WBGene00017260	F08F3.1	0.0686275
V	WBGene00017261	acl-6	0.66326
V	WBGene00017262	F08F3.4	0.478632
V	WBGene00017263	F08F3.6	0.125
V	WBGene00017264	F08F3.8	0.539376
V	WBGene00017265	snpc-1.3	0.908703
V	WBGene00017266	F08F3.10	0
III	WBGene00017267	numr-2	0
III	WBGene00017268	hmgr-1	0.545455
III	WBGene00017269	F08F8.4	0
III	WBGene00017270	numr-1	0
III	WBGene00017271	F08F8.6	0.39881
III	WBGene00017272	F08F8.7	0
III	WBGene00017273	gos-28	0
III	WBGene00017274	F08F8.9	0.605536
III	WBGene00017275	F08F8.10	0.502679
IV	WBGene00017276	F09C11.1	0.157664
II	WBGene00017277	F09C12.2	0.796927
II	WBGene00017278	F09C12.6	0
II	WBGene00017279	F09C12.8	0
II	WBGene00017280	usp-39	0.112466
IV	WBGene00017281	F09D12.2	0.196317
II	WBGene00017282	algn-2	0.740741
II	WBGene00017283	F09E5.3	1
II	WBGene00017284	sec-6	0.653061
II	WBGene00017285	F09E5.7	0.69321
II	WBGene00017286	F09E5.8	0
II	WBGene00017287	F09E5.9	0
II	WBGene00017288	F09E5.10	0
II	WBGene00017289	F09E5.11	0.712222
II	WBGene00017290	F09E5.12	0
II	WBGene00017291	F09E5.14	0
II	WBGene00017292	F09E5.16	0.285714
II	WBGene00017293	bmy-1	0
X	WBGene00017294	F09E10.1	0.687852
X	WBGene00017295	F09E10.5	0.693122
X	WBGene00017296	F09E10.6	0.111111
X	WBGene00017297	F09E10.7	0
X	WBGene00017298	toca-1	0.675065
III	WBGene00017299	molo-1	0.0555556
III	WBGene00017300	rpc-2	0.665106
III	WBGene00017301	hach-1	0.710859
III	WBGene00017302	F09F7.5	0.525956
III	WBGene00017303	F09F7.6	0
III	WBGene00017304	F09F7.7	0.166667
III	WBGene00017305	nspb-12	0
X	WBGene00017306	F09F9.1	0.111111
X	WBGene00017307	F09F9.2	0
X	WBGene00017308	F09F9.3	0
X	WBGene00017309	F09F9.4	0.459656
V	WBGene00017310	F09G2.1	0.386667
V	WBGene00017311	F09G2.2	0.0411523
V	WBGene00017312	pitr-5	0.49825
V	WBGene00017313	cpsf-2	0
V	WBGene00017314	lgc-39	0
V	WBGene00017315	ugt-36	0.358815
V	WBGene00017316	F09G2.8	0.952381
V	WBGene00017317	attf-2	0.417544
III	WBGene00017319	mrps-9	0.164683
III	WBGene00017320	F09G8.5	0.765432
III	WBGene00017321	F09G8.7	0
III	WBGene00017322	clec-160	0.855263
III	WBGene00017323	mps-4	0.712963
II	WBGene00017324	F10C1.1	0
II	WBGene00017325	F10C1.3	0.170807
II	WBGene00017326	dmd-5	0.458333
II	WBGene00017327	F10C1.8	0.726983
III	WBGene00017328	F10C5.2	0.221248
V	WBGene00017329	ugt-39	0.110345
V	WBGene00017330	sre-10	0.122083
V	WBGene00017331	ugt-40	0.114747
V	WBGene00017332	ugt-37	0.0541126
V	WBGene00017333	ugt-38	0.146437
V	WBGene00017334	F10D2.8	0.103029
V	WBGene00017335	F10D2.10	0.430327
V	WBGene00017336	ugt-41	0.244318
X	WBGene00017338	F10D7.1	0.708774
X	WBGene00017339	F10D7.2	0.514731
X	WBGene00017340	F10D7.3	0.0888889
X	WBGene00017341	F10D7.4	0.905229
X	WBGene00017342	F10D7.5	0.597222
II	WBGene00017343	F10E7.1	0.375246
II	WBGene00017344	F10E7.2	0.634561
II	WBGene00017347	F10E7.5	0
II	WBGene00017348	F10E7.6	0.827295
II	WBGene00017349	farl-11	0
II	WBGene00017350	F10E7.9	0
II	WBGene00017351	cutl-5	0.716216
II	WBGene00017352	F10E7.11	0
III	WBGene00017353	F10E9.1	0.725806
III	WBGene00017354	F10E9.2	0.740741
III	WBGene00017355	F10E9.3	0.321705
III	WBGene00017356	F10E9.4	0.716553
III	WBGene00017357	F10E9.5	0
III	WBGene00017358	F10E9.7	0.613534
III	WBGene00017359	F10E9.10	0.777778
III	WBGene00017360	F10E9.11	0
III	WBGene00017361	F10E9.12	0.0454545
V	WBGene00017362	F10G2.1	0.379798
V	WBGene00017363	F10G2.2	0.412784
V	WBGene00017364	clec-7	0.50262
V	WBGene00017365	F10G2.4	0.448494
V	WBGene00017366	F10G2.7	0.336447
V	WBGene00017367	nhr-263	0.295224
II	WBGene00017369	F10G7.5	0.0793651
II	WBGene00017371	sre-39	0.708812
II	WBGene00017372	F10G7.9	0.357143
II	WBGene00017373	F10G7.10	0.769632
II	WBGene00017374	ttr-41	0.9
X	WBGene00017375	pbo-6	0.0555556
X	WBGene00017376	F11C7.2	0
X	WBGene00017378	F11C7.6	0.642314
X	WBGene00017379	F11C7.7	0.564815
X	WBGene00017380	F11D5.1	0.254186
X	WBGene00017381	svh-4	0.633332
X	WBGene00017382	F11D5.5	0.64296
X	WBGene00017383	F11D5.6	0.585538
II	WBGene00017384	F11G11.4	0.818182
II	WBGene00017385	F11G11.5	0.947368
II	WBGene00017386	nspd-5	0
II	WBGene00017387	mpst-4	0.541379
II	WBGene00017388	F11G11.13	0.887671
III	WBGene00017389	lgc-38	0
II	WBGene00017390	F12A10.1	0.9
II	WBGene00017393	nep-5	0.684509
II	WBGene00017394	cal-8	0
II	WBGene00017395	F12A10.6	0.818182
II	WBGene00017396	F12A10.7	0.166667
II	WBGene00017397	F12A10.8	0.720874
I	WBGene00017398	slc-17.6	0.597561
I	WBGene00017399	lgc-51	0.133333
X	WBGene00017400	stg-2	0.190476
X	WBGene00017401	F12D9.2	0.858025
II	WBGene00017402	F12E12.1	0.353996
II	WBGene00017403	F12E12.2	0.311815
II	WBGene00017405	bath-31	0.240829
II	WBGene00017406	sdz-12	0.413191
II	WBGene00017407	F12E12.6	0.25861
II	WBGene00017408	sdz-11	0.127083
V	WBGene00017410	F13A2.1	0.6875
V	WBGene00017411	F13A2.2	0.622744
V	WBGene00017412	F13A2.3	0.0462487
V	WBGene00017413	F13A2.4	0.0411523
V	WBGene00017414	F13A2.5	0.427262
IV	WBGene00017416	F13B6.1	0.839281
IV	WBGene00017417	F13B6.2	0.805702
IV	WBGene00017418	F13B6.3	0.796961
X	WBGene00017419	F13B9.1	0.481125
X	WBGene00017420	F13B9.2	0.84127
X	WBGene00017421	cutl-29	0.361111
X	WBGene00017422	F13C5.1	0
X	WBGene00017423	F13C5.2	0
X	WBGene00017424	F13C5.3	0.51049
X	WBGene00017426	F13C5.5	0.33547
X	WBGene00017427	acp-5	0
X	WBGene00017428	F13D11.3	0
X	WBGene00017429	F13D11.4	0
V	WBGene00017430	bcl-11	0.14592
V	WBGene00017431	F13H6.3	0.856466
V	WBGene00017433	F13H6.5	1
II	WBGene00017434	F13H8.1	0
II	WBGene00017435	F13H8.2	0.754706
II	WBGene00017436	F13H8.3	0
II	WBGene00017437	nmgp-1	0.929012
II	WBGene00017438	F13H8.5	0.864198
II	WBGene00017439	F13H8.6	0
II	WBGene00017440	upb-1	0.869732
II	WBGene00017441	F13H8.8	0.649647
II	WBGene00017442	F13H8.9	0.898345
II	WBGene00017443	F13H8.11	0.685592
II	WBGene00017444	F13H8.12	0.682927
X	WBGene00017445	sid-5	0.649573
X	WBGene00017446	F14B8.4	0.9
X	WBGene00017447	F14B8.5	0.890844
X	WBGene00017448	F14B8.6	0.806452
X	WBGene00017449	otpl-3	0.968037
II	WBGene00017450	bath-27	0.0269249
II	WBGene00017451	F14D2.2	0.0741287
II	WBGene00017452	bath-29	0.0467562
II	WBGene00017453	F14D2.5	0.311542
II	WBGene00017454	irld-5	0.30443
II	WBGene00017455	F14D2.7	0.256819
II	WBGene00017456	F14D2.8	0.193463
II	WBGene00017459	F14D2.11	0.44589
II	WBGene00017460	bath-30	0.12848
II	WBGene00017461	bath-28	0.112731
II	WBGene00017462	F14D2.14	0.0565594
X	WBGene00017463	F14D12.1	0.612281
X	WBGene00017464	sulp-2	0.288194
V	WBGene00017465	F14F9.2	0.290362
V	WBGene00017466	F14F9.3	0.343189
V	WBGene00017467	F14F9.4	0.53994
V	WBGene00017468	F14F9.5	0.575049
V	WBGene00017469	F14F9.6	0.00957702
X	WBGene00017470	F14H12.2	0.282981
X	WBGene00017471	F14H12.3	0.255051
X	WBGene00017472	cst-1	0
X	WBGene00017473	F14H12.6	0
X	WBGene00017474	F14H12.7	0.150538
X	WBGene00017475	F14H12.8	0.220573
X	WBGene00017476	F15A8.1	0
X	WBGene00017477	F15A8.4	0
X	WBGene00017478	F15A8.6	0.297436
IV	WBGene00017480	nstp-2	-0.0119048
IV	WBGene00017481	F15B10.3	0.0416667
IV	WBGene00017482	set-9	0.630915
IV	WBGene00017483	lgc-22	0
IV	WBGene00017484	F15E6.3	0
IV	WBGene00017485	F15E6.4	0.184211
IV	WBGene00017486	F15E6.5	0.595808
IV	WBGene00017487	F15E6.6	0.252221
IV	WBGene00017488	dct-7	0.0185185
IV	WBGene00017489	F15E6.9	0.325571
V	WBGene00017490	pud-2.1	0
V	WBGene00017491	irld-28	0
V	WBGene00017492	irld-29	0.130268
V	WBGene00017493	irld-30	0.0939887
V	WBGene00017497	irld-32	0
V	WBGene00017498	pud-4	0
V	WBGene00017499	pud-1.1	0
V	WBGene00017500	pud-2.2	0
V	WBGene00017501	pud-3	0
V	WBGene00017502	F16B3.2	0.34127
V	WBGene00017503	nhr-177	0.15033
V	WBGene00017504	F16B4.2	0.280224
V	WBGene00017506	F16B4.4	0
V	WBGene00017507	F16B4.5	0
V	WBGene00017508	F16B4.6	0.237589
V	WBGene00017509	F16B4.7	0.208333
V	WBGene00017510	nhr-178	0.205247
V	WBGene00017511	srbc-41	0.258155
V	WBGene00017512	nhr-179	0.311398
X	WBGene00017513	F16F9.1	0
X	WBGene00017514	F16F9.3	0.170833
X	WBGene00017515	F16F9.4	0.0614035
II	WBGene00017516	F16G10.1	0.0272886
II	WBGene00017517	F16G10.2	-0.0563064
II	WBGene00017518	F16G10.3	0.0116591
II	WBGene00017519	hpo-25	0
II	WBGene00017520	F16G10.5	-0.0181432
II	WBGene00017521	F16G10.6	0.0532134
II	WBGene00017522	F16G10.7	-0.00278402
II	WBGene00017523	F16G10.8	0.0540977
II	WBGene00017524	F16G10.9	0.0100874
II	WBGene00017525	F16G10.10	0.099676
II	WBGene00017526	F16G10.11	0.027427
II	WBGene00017527	F16G10.13	0.0172483
II	WBGene00017528	F16G10.14	0.0349567
X	WBGene00017530	F16H11.1	0.669779
X	WBGene00017532	ent-5	0.425532
V	WBGene00017534	F17A9.2	0.0538972
V	WBGene00017535	atf-8	0.0555556
V	WBGene00017536	F17A9.4	0.0925926
V	WBGene00017537	F17A9.5	0.0555556
V	WBGene00017538	ceh-49	0
IV	WBGene00017539	F17E9.2	0
IV	WBGene00017540	F17E9.3	0.756944
IV	WBGene00017541	F17E9.4	0
IV	WBGene00017542	F17E9.5	0
IV	WBGene00017543	lgc-5	0.683962
IV	WBGene00017544	lgc-6	0.694725
II	WBGene00017545	F18A1.1	0.679934
II	WBGene00017546	rpa-1	0.75
II	WBGene00017547	alfa-1	0.485986
II	WBGene00017548	F18A1.7	0
II	WBGene00017549	pid-1	1
II	WBGene00017550	nep-6	0.212302
II	WBGene00017551	F18A12.2	0.0808804
II	WBGene00017552	nep-7	0.334854
II	WBGene00017553	nep-8	0.125821
II	WBGene00017554	nep-9	0.19836
II	WBGene00017555	nep-10	0.132351
II	WBGene00017556	F18A12.7	0.0640302
II	WBGene00017557	nep-11	0.266515
II	WBGene00017559	mpz-3	0.0111483
II	WBGene00017560	F18C5.5	0
II	WBGene00017562	F18C5.9	0
II	WBGene00017563	F18C5.10	0.555556
V	WBGene00017564	srxa-4	0.75739
V	WBGene00017565	ddo-2	0.234348
V	WBGene00017566	F18E3.10	0.833197
V	WBGene00017567	F18E3.11	0.826301
X	WBGene00017568	F18E9.1	0.691358
X	WBGene00017569	F18E9.3	0.665869
X	WBGene00017570	F18E9.4	0.339506
X	WBGene00017571	jmjd-3.1	0.162963
X	WBGene00017573	F18E9.7	0.702117
IV	WBGene00017574	F18F11.1	0.671053
IV	WBGene00017576	cdh-8	0.724441
IV	WBGene00017577	F18F11.4	0
IV	WBGene00017578	drl-1	0.633716
X	WBGene00017579	F18G5.1	0.582278
X	WBGene00017580	lgc-4	0.28169
X	WBGene00017581	F18G5.5	0.484621
X	WBGene00017582	F18G5.6	0.333333
II	WBGene00017583	F19B10.1	0.731862
II	WBGene00017584	F19B10.2	0.829694
II	WBGene00017585	F19B10.3	0.0290948
II	WBGene00017586	F19B10.4	0.401539
II	WBGene00017587	F19B10.5	0.529716
II	WBGene00017588	F19B10.6	0.00909091
II	WBGene00017589	F19B10.10	0.724391
II	WBGene00017590	F19B10.11	0.244214
IV	WBGene00017591	F19C7.1	0.047619
IV	WBGene00017592	F19C7.2	0.683634
IV	WBGene00017593	F19C7.3	0.287529
IV	WBGene00017594	F19C7.4	0.508334
IV	WBGene00017595	F19C7.5	0.565657
IV	WBGene00017596	F19C7.6	0
IV	WBGene00017597	F19C7.8	0.535961
V	WBGene00017598	F19F10.1	0.349882
V	WBGene00017599	F19F10.3	0.0326797
V	WBGene00017600	ttr-10	0.1
V	WBGene00017601	ets-7	0.380342
V	WBGene00017603	clec-212	0.20888
V	WBGene00017604	F19F10.8	0.327996
V	WBGene00017605	F19F10.9	0.439873
V	WBGene00017606	ets-6	0.382506
V	WBGene00017607	F19F10.11	0.23152
V	WBGene00017608	F19F10.12	0.372989
X	WBGene00017609	F19G12.1	0
X	WBGene00017610	F19G12.2	0.627792
X	WBGene00017611	F19G12.3	0.0713631
X	WBGene00017612	F19G12.4	0.100694
V	WBGene00017613	F20A1.1	0.425532
V	WBGene00017614	F20A1.2	0.767753
V	WBGene00017615	srsx-32	0.0952381
V	WBGene00017616	F20A1.4	0.169697
V	WBGene00017618	F20A1.6	0.0185185
V	WBGene00017619	F20A1.8	0.681481
V	WBGene00017620	tofu-2	0.631549
V	WBGene00017621	F20A1.10	1
X	WBGene00017625	cgt-2	0.0909057
X	WBGene00017627	F20B6.1	0.381443
X	WBGene00017628	F20B6.4	0
X	WBGene00017629	F20B6.5	0.203912
X	WBGene00017630	F20B6.6	0.0703704
X	WBGene00017631	F20B6.7	0.214286
X	WBGene00017632	F20B6.9	0.333333
V	WBGene00017633	F20D6.1	0.0833333
V	WBGene00017634	F20D6.2	0.694682
V	WBGene00017635	F20D6.5	0
V	WBGene00017636	F20D6.6	0.644895
V	WBGene00017637	F20D6.8	0
V	WBGene00017638	F20D6.9	0.682254
V	WBGene00017639	F20D6.10	0.0895062
V	WBGene00017640	F20D6.11	0.369318
IV	WBGene00017641	csr-1	0.0555556
IV	WBGene00017642	F20D12.2	0.615656
IV	WBGene00017643	czw-1	0.343915
IV	WBGene00017644	exc-9	0
IV	WBGene00017645	F20D12.7	0
III	WBGene00017646	F20H11.1	0
III	WBGene00017647	F20H11.4	0.189211
III	WBGene00017648	ddo-3	0
I	WBGene00017650	F21A9.1	0.608434
I	WBGene00017651	F21A9.2	0.704053
V	WBGene00017652	F21C10.1	0.444444
V	WBGene00017653	F21C10.3	0
V	WBGene00017654	F21C10.4	0.133333
V	WBGene00017655	F21C10.5	0
V	WBGene00017656	F21C10.6	0.0740741
V	WBGene00017657	F21C10.7	0.655413
V	WBGene00017658	F21C10.9	0.549145
V	WBGene00017659	F21C10.10	0.00877193
V	WBGene00017660	F21C10.11	0
V	WBGene00017661	frpr-6	0.755556
II	WBGene00017662	F21D12.2	0.856583
II	WBGene00017663	F21D12.3	0
II	WBGene00017664	npax-1	0.809524
X	WBGene00017666	F21E9.2	0
X	WBGene00017667	ttr-37	0.616105
X	WBGene00017668	ins-39	0
X	WBGene00017670	F21E9.6	0.0454505
I	WBGene00017671	pgal-1	0.0925926
I	WBGene00017672	F21F3.2	0
I	WBGene00017673	icmt-1	0.170472
I	WBGene00017674	F21F3.4	0.26455
I	WBGene00017675	F21F3.6	0.0925926
I	WBGene00017676	F21F3.7	0
V	WBGene00017678	asp-12	0.518519
V	WBGene00017679	F21F8.5	0.351449
V	WBGene00017681	slc-17.5	0.758048
II	WBGene00017683	rbbp-5	0.5587
II	WBGene00017684	F21H12.2	0
II	WBGene00017685	F21H12.3	0
II	WBGene00017686	tpp-2	0.691277
X	WBGene00017687	ets-4	2.22045e-16
X	WBGene00017688	ttr-35	0.571429
X	WBGene00017690	ceh-60	0.0980392
X	WBGene00017691	ilys-5	0
III	WBGene00017692	F22B7.1	0.463869
III	WBGene00017693	flp-23	0
III	WBGene00017694	F22B7.3	0.814941
III	WBGene00017695	fip-1	0
III	WBGene00017696	polk-1	0.629179
III	WBGene00017698	F22B7.9	0.888889
II	WBGene00017699	flcn-1	0.662037
II	WBGene00017700	F22D3.4	0.766667
II	WBGene00017701	F22D3.5	0.5
II	WBGene00017702	malt-1	0.901786
II	WBGene00017703	F22E5.1	0.117347
II	WBGene00017704	F22E5.2	0
II	WBGene00017705	F22E5.6	0.102005
II	WBGene00017706	F22E5.7	0.259846
II	WBGene00017707	F22E5.8	0.0506316
II	WBGene00017708	F22E5.9	0.00496689
II	WBGene00017709	F22E5.11	0.0531295
II	WBGene00017710	F22E5.12	0.242607
II	WBGene00017711	F22E5.13	0
II	WBGene00017712	F22E5.17	0.0439515
II	WBGene00017713	F22E5.20	0.0524305
X	WBGene00017714	F22F1.2	0.874704
X	WBGene00017715	F22F1.3	0.628655
X	WBGene00017716	F22F4.1	0.477037
X	WBGene00017717	F22F4.4	0
X	WBGene00017718	F22F4.5	0.19943
V	WBGene00017719	ldp-1	0.258513
V	WBGene00017720	F22F7.2	0.113071
V	WBGene00017721	F22F7.3	0.177079
V	WBGene00017722	F22F7.4	0.140218
V	WBGene00017723	bgnt-1.2	0.20679
V	WBGene00017724	F22F7.7	0.00724638
X	WBGene00017725	F22H10.1	0.588442
X	WBGene00017726	F22H10.2	0.532808
X	WBGene00017727	F22H10.3	0
X	WBGene00017730	F22H10.6	0
I	WBGene00017732	F23C8.3	0.317162
I	WBGene00017733	ubxn-1	0.401578
I	WBGene00017734	F23C8.5	0
I	WBGene00017735	did-2	0
I	WBGene00017736	F23C8.7	0.3342
I	WBGene00017737	F23C8.8	0.0635739
I	WBGene00017738	tipn-1	0.163265
I	WBGene00017741	F23C8.13	0.168616
II	WBGene00017742	nfyc-1	0
II	WBGene00017743	F23F1.2	0.555556
II	WBGene00017744	fbxc-54	-0.0277778
II	WBGene00017745	F23F1.4	0.235632
II	WBGene00017746	F23F1.5	0.0566038
II	WBGene00017747	F23F1.6	0.0151515
II	WBGene00017748	F23F1.7	0.0515873
II	WBGene00017749	rpoa-49	0.467419
II	WBGene00017750	F23F1.10	0
III	WBGene00017751	F23F12.3	0.528664
III	WBGene00017752	sdz-15	0.727332
III	WBGene00017754	F23F12.8	0.744302
III	WBGene00017755	zip-8	0
III	WBGene00017756	F23F12.12	0
III	WBGene00017757	bra-2	0
III	WBGene00017758	F23H11.2	0.204706
III	WBGene00017759	sucl-2	0.540541
III	WBGene00017760	F23H11.4	0.040404
III	WBGene00017761	F23H11.6	0.180635
III	WBGene00017762	F23H11.7	-0.0232558
III	WBGene00017763	crls-1	0.296229
V	WBGene00017764	F25A2.1	0.311708
V	WBGene00017765	gcst-1	0.650641
V	WBGene00017766	peli-1	0
V	WBGene00017767	F25B4.4	0.7343
V	WBGene00017768	F25B4.5	0.279412
V	WBGene00017769	hmgs-1	0
V	WBGene00017770	F25B4.7	0.188406
V	WBGene00017771	F25B4.8	0
V	WBGene00017772	clec-1	0.111111
III	WBGene00017773	dct-6	0.640212
III	WBGene00017774	nop-1	0.437158
III	WBGene00017775	F25B5.3	0.555556
III	WBGene00017776	F25B5.5	0.628419
III	WBGene00017777	F25B5.6	0.353282
III	WBGene00017778	nono-1	0.574899
X	WBGene00017779	gtr-1	0.166667
X	WBGene00017780	F25E2.2	0.771449
X	WBGene00017781	F25E2.3	0.419355
V	WBGene00017782	F25E5.1	0.00660522
V	WBGene00017783	F25E5.2	0.135615
V	WBGene00017784	F25E5.3	0.252356
V	WBGene00017785	F25E5.4	0.370204
V	WBGene00017786	F25E5.5	0.159693
V	WBGene00017787	nhr-141	0.0777709
V	WBGene00017788	F25E5.7	0.31883
V	WBGene00017789	F25E5.8	0.272967
V	WBGene00017790	F25E5.9	0.0453425
V	WBGene00017791	try-8	0.186195
V	WBGene00017792	F25E5.16	0.232804
X	WBGene00017794	mltn-13	0.0320988
I	WBGene00017795	F25F8.1	0.428571
V	WBGene00017796	F25G6.1	0.812102
V	WBGene00017797	symk-1	0.776753
V	WBGene00017798	slc-17.8	0
V	WBGene00017799	F25G6.8	0
V	WBGene00017800	F25G6.9	0.698257
III	WBGene00017801	F26A1.1	0
III	WBGene00017802	F26A1.3	0.596177
III	WBGene00017803	F26A1.4	0.830633
III	WBGene00017804	F26A1.6	0.0833333
III	WBGene00017805	F26A1.7	1
III	WBGene00017806	F26A1.8	0.0769231
III	WBGene00017807	F26A1.9	0.596177
III	WBGene00017808	nspd-9	0.0833333
III	WBGene00017809	clec-156	0.196078
III	WBGene00017810	clec-157	0.459119
III	WBGene00017811	F26A1.13	0.73247
III	WBGene00017812	F26A1.14	0
X	WBGene00017813	F26A10.1	0
X	WBGene00017814	F26A10.2	0.654971
I	WBGene00017815	F26B1.1	0
I	WBGene00017816	hrpk-1	0.222222
I	WBGene00017817	F26B1.5	0
V	WBGene00017818	F26D11.1	0.222222
V	WBGene00017819	F26D11.2	0.848214
V	WBGene00017821	F26D11.4	0.558532
V	WBGene00017822	clec-216	0.788345
V	WBGene00017823	pals-34	0.925926
V	WBGene00017824	clec-217	0.837209
III	WBGene00017825	cee-1	0.668005
III	WBGene00017826	tag-340	0
III	WBGene00017827	F26F4.5	0.649642
III	WBGene00017828	F26F4.6	0.9
III	WBGene00017829	F26F4.9	0.745025
III	WBGene00017830	rpb-8	0
III	WBGene00017831	F26F4.12	0.0555556
III	WBGene00017832	kbp-2	0.803419
V	WBGene00017833	F26F12.2	0.480392
V	WBGene00017834	F26F12.3	0.754027
V	WBGene00017835	F26F12.4	0
V	WBGene00017836	F26F12.5	0
II	WBGene00017837	F26G1.1	0.676832
II	WBGene00017838	F26G1.2	0
II	WBGene00017839	F26G1.3	0
II	WBGene00017840	ttm-2	0.378788
II	WBGene00017841	F26G1.5	0
II	WBGene00017842	nep-12	0.573968
V	WBGene00017843	F26G5.1	0.215444
V	WBGene00017845	srsx-9	0.345348
III	WBGene00017848	F27B3.6	0.783272
V	WBGene00017850	F27B10.1	0.805556
I	WBGene00017851	F27C1.1	0
I	WBGene00017852	F27C1.2	0
I	WBGene00017853	F27C1.3	0.874074
I	WBGene00017854	F27C1.4	0.740741
I	WBGene00017855	F27C1.6	0.794031
I	WBGene00017858	F27C1.11	0.772501
I	WBGene00017860	F27C1.13	0
X	WBGene00017861	F27D9.2	0.462963
X	WBGene00017862	F27D9.3	0.594017
X	WBGene00017863	F27D9.4	0
X	WBGene00017864	pcca-1	0.524323
X	WBGene00017865	F27D9.7	0.740741
X	WBGene00017866	stn-2	0.339976
V	WBGene00017867	slc-28.1	0.0918623
V	WBGene00017868	slc-28.2	0.225214
II	WBGene00017869	F28A10.1	0.194644
II	WBGene00017871	F28A10.3	0.355372
II	WBGene00017872	F28A10.4	0.0906788
II	WBGene00017873	F28A10.5	0.235457
II	WBGene00017874	acdh-9	0.36478
II	WBGene00017875	F28A10.7	0.238791
II	WBGene00017876	F28A10.8	0.37719
V	WBGene00017879	acd-4	0.795207
V	WBGene00017880	F28A12.3	0
V	WBGene00017881	asp-13	0.0740741
I	WBGene00017885	dip-2	0.50254
I	WBGene00017886	F28B3.5	0
I	WBGene00017887	F28B3.6	0
I	WBGene00017888	acl-11	0.638889
I	WBGene00017889	F28B3.10	0
X	WBGene00017890	F28B4.1	0
X	WBGene00017891	rgl-1	0.782407
X	WBGene00017892	F28B4.3	0.650455
X	WBGene00017893	F28B4.4	0.0727273
II	WBGene00017894	F28B12.1	0
II	WBGene00017895	vrk-1	0.045045
X	WBGene00017896	F28C10.1	0.216049
X	WBGene00017898	F28C10.3	0.557823
X	WBGene00017899	F28C10.4	0.583333
IV	WBGene00017900	F28E10.1	0.3427
IV	WBGene00017901	igeg-1	0.747368
IV	WBGene00017902	F28E10.4	0.222222
III	WBGene00017904	lim-8	0.630101
III	WBGene00017905	F28F5.6	0
IV	WBGene00017906	F28F9.2	0.599877
IV	WBGene00017907	F28F9.3	0.625604
I	WBGene00017908	F28H1.1	0.459259
I	WBGene00017909	F28H1.4	0.8125
I	WBGene00017910	F28H1.5	0.537037
II	WBGene00017911	fbxb-106	0.191434
II	WBGene00017912	fbxb-107	0.175817
II	WBGene00017913	F29A7.3	0.241582
II	WBGene00017914	F29A7.4	0
II	WBGene00017915	F29A7.5	0.113098
II	WBGene00017916	F29A7.6	0.199008
II	WBGene00017918	F29A7.8	0.196458
IV	WBGene00017919	F29B9.1	0.361111
IV	WBGene00017920	jmjd-1.2	0.42042
IV	WBGene00017921	F29B9.5	0
IV	WBGene00017922	F29B9.7	0.438406
IV	WBGene00017923	F29B9.8	0
IV	WBGene00017924	mrps-21	0.0769231
IV	WBGene00017925	F29B9.11	0.0416667
IV	WBGene00017926	F29C4.2	0
IV	WBGene00017927	F29C4.4	0
IV	WBGene00017928	tut-1	0.841379
IV	WBGene00017929	grld-1	0
V	WBGene00017930	F29G9.1	0.666667
V	WBGene00017931	picc-1	0.307692
V	WBGene00017933	F29G9.7	0.551123
IV	WBGene00017934	F30B5.4	0.660088
IV	WBGene00017935	srbc-70	0.474036
IV	WBGene00017936	zipt-2.2	0.0823045
III	WBGene00017937	F30H5.3	0.0185185
X	WBGene00017938	F31A3.3	0
X	WBGene00017939	F31A3.5	0.696654
X	WBGene00017942	fbxc-37	0.364906
II	WBGene00017944	F31D5.1	0.708718
II	WBGene00017945	F31D5.2	0
II	WBGene00017947	mth-2	0.627127
II	WBGene00017948	mth-1	0.684532
II	WBGene00017949	F31D5.6	0.716553
III	WBGene00017950	F31E3.2	0.687802
III	WBGene00017951	panl-2	0.642127
III	WBGene00017952	F31E3.6	0
II	WBGene00017953	F31E8.1	0
II	WBGene00017954	F31E8.4	0.0416667
II	WBGene00017955	F31E8.5	0.777778
V	WBGene00017957	F31F4.1	0.101098
V	WBGene00017959	ugt-42	0.073291
V	WBGene00017960	F31F4.11	0.114764
V	WBGene00017961	nhr-180	0.0812812
V	WBGene00017962	fbxa-72	0.0601784
V	WBGene00017963	F31F4.17	0.198042
V	WBGene00017964	F31F7.1	0.444444
V	WBGene00017965	F31F7.2	0.380117
V	WBGene00017966	F31F7.3	0
II	WBGene00017967	ada-2	0.0833333
II	WBGene00017968	skpo-3	0.324074
II	WBGene00017969	F32A5.3	0.161616
II	WBGene00017970	F32A5.4	0.115741
II	WBGene00017971	F32A5.8	0.0104167
X	WBGene00017973	ift-81	0.567783
X	WBGene00017974	vps-41	0.46673
I	WBGene00017975	F32B5.1	0.416598
I	WBGene00017976	F32B5.2	0.468193
I	WBGene00017977	F32B5.3	0.289641
I	WBGene00017978	msrp-1	0.0922222
I	WBGene00017979	F32B5.6	0
I	WBGene00017980	F32B5.7	0
V	WBGene00017981	figl-1	0.423977
V	WBGene00017982	hpo-18	0
V	WBGene00017983	F32D1.3	0.308022
V	WBGene00017984	F32D1.5	0
V	WBGene00017985	neg-1	0.666988
V	WBGene00017986	F32D1.7	0.703058
V	WBGene00017987	F32D1.8	0.037037
V	WBGene00017988	fipp-1	0
IV	WBGene00017989	nol-10	0.39802
IV	WBGene00017990	cec-4	0.615978
IV	WBGene00017991	clec-180	0.401775
IV	WBGene00017992	F32E10.5	0.556498
IV	WBGene00017993	cec-5	0.13357
IV	WBGene00017995	F32E10.8	0.0416667
IV	WBGene00017996	F33D4.4	0.370079
IV	WBGene00017997	mrpl-1	0.625
IV	WBGene00017998	F33D4.6	0.262712
IV	WBGene00017999	emc-6	0
I	WBGene00018000	F33D11.1	0.895833
I	WBGene00018001	F33D11.2	0.556944
I	WBGene00018002	twk-47	0
I	WBGene00018003	F33D11.6	0.786458
I	WBGene00018004	F33D11.7	0.512821
I	WBGene00018005	F33D11.8	0.59375
I	WBGene00018006	hpo-3	0.641628
I	WBGene00018007	F33D11.10	0
I	WBGene00018008	vpr-1	0
I	WBGene00018009	dhhc-3	0
V	WBGene00018010	F33E11.2	-0.0229885
V	WBGene00018011	F33E11.3	0.200737
V	WBGene00018013	phf-10	0.0335753
II	WBGene00018014	F33G12.2	0
II	WBGene00018015	F33G12.3	0.533333
II	WBGene00018016	lrr-1	0.222222
II	WBGene00018017	golg-2	0.691756
II	WBGene00018018	F33G12.6	0.811111
II	WBGene00018019	F33H12.1	0.0130491
II	WBGene00018020	F33H12.6	0
II	WBGene00018021	F34D6.1	0.0471738
II	WBGene00018022	ceh-87	0.0939342
II	WBGene00018023	set-11	0.0132448
X	WBGene00018024	F35A5.1	0.537783
X	WBGene00018025	F35A5.2	0
X	WBGene00018026	F35A5.4	0.320733
X	WBGene00018027	F35A5.5	0.585687
X	WBGene00018028	F35B3.1	0.0878028
X	WBGene00018030	F35B3.3	0.558201
X	WBGene00018031	F35B3.4	0
X	WBGene00018033	F35B3.7	0.580991
X	WBGene00018034	sek-5	0.154617
X	WBGene00018035	sek-4	0
X	WBGene00018036	F35C8.5	0.220926
X	WBGene00018037	chtl-1	0.557427
X	WBGene00018038	F35C8.8	0.476361
II	WBGene00018039	F35D2.1	0.756448
II	WBGene00018040	F35D2.2	0
II	WBGene00018041	F35D2.3	0
II	WBGene00018042	mks-3	0.767974
II	WBGene00018043	F35D11.1	0.0277778
II	WBGene00018044	F35D11.3	0
II	WBGene00018045	F35D11.4	0.827044
II	WBGene00018046	F35D11.5	0.25
II	WBGene00018047	clec-136	0.909091
II	WBGene00018048	clec-137	0
II	WBGene00018049	clec-138	0.86072
II	WBGene00018050	clec-139	0
II	WBGene00018051	che-10	0.572244
V	WBGene00018052	F35F10.1	0.43954
V	WBGene00018053	srbc-3	0.106696
V	WBGene00018054	F35F10.4	0.329715
V	WBGene00018055	F35F10.5	0.144274
V	WBGene00018056	F35F10.6	0.290241
V	WBGene00018057	F35F10.7	0.387437
V	WBGene00018058	srbc-1	0.34944
V	WBGene00018060	arrd-18	0.105849
V	WBGene00018061	arrd-19	0.0978675
V	WBGene00018062	F35F10.13	0.29201
V	WBGene00018063	F35F10.14	0.338481
IV	WBGene00018064	cdc-73	0.575334
IV	WBGene00018065	F35F11.2	0.735279
IV	WBGene00018066	F35F11.3	0.606992
X	WBGene00018067	npr-7	0.222222
IV	WBGene00018068	F35H10.2	0
IV	WBGene00018069	F35H10.3	0
IV	WBGene00018070	F35H10.5	0
IV	WBGene00018071	F35H10.6	0
IV	WBGene00018072	nprl-3	0
IV	WBGene00018073	F35H10.10	0.571412
X	WBGene00018074	F35H12.1	0.909091
X	WBGene00018075	tbc-11	0.0434783
X	WBGene00018076	pifk-1	0.173913
X	WBGene00018077	F35H12.5	0.864198
X	WBGene00018078	F35H12.6	0
IV	WBGene00018080	F36A4.1	0
IV	WBGene00018081	F36A4.2	0.0185185
IV	WBGene00018082	F36A4.3	0.293785
IV	WBGene00018083	F36A4.4	0.222222
IV	WBGene00018084	F36A4.5	0.39931
IV	WBGene00018085	ttr-20	0.379167
IV	WBGene00018086	F36A4.11	0.868082
V	WBGene00018087	F36D4.1	0.166667
V	WBGene00018088	trpp-4	0
V	WBGene00018089	F36D4.4	0.325926
V	WBGene00018090	F36D4.5	0.47619
V	WBGene00018091	F36D4.6	0.476667
V	WBGene00018092	F36F12.1	0.249328
V	WBGene00018093	F36F12.2	0.174409
V	WBGene00018094	F36F12.3	0.25
V	WBGene00018096	clec-207	0.063681
V	WBGene00018097	clec-208	0.16092
V	WBGene00018098	F36F12.7	0.181087
V	WBGene00018099	ztf-28	0.071712
II	WBGene00018100	math-26	0.0649905
II	WBGene00018101	math-27	0.044146
II	WBGene00018102	math-28	0.0559037
II	WBGene00018103	F36H5.4	-0.00271593
II	WBGene00018104	fbxb-53	0.0648845
II	WBGene00018105	clec-19	0.0683051
II	WBGene00018106	F36H5.8	-0.0181872
II	WBGene00018107	F36H5.9	-0.010298
II	WBGene00018108	F36H5.10	0.0592525
V	WBGene00018110	F36H9.1	0.351993
V	WBGene00018111	F36H9.2	0.275501
V	WBGene00018112	F36H9.4	0.178571
V	WBGene00018113	F36H9.5	0.200244
V	WBGene00018114	srt-41	-0.0344828
V	WBGene00018115	F36H9.7	0
IV	WBGene00018117	nlp-47	0
IV	WBGene00018118	F36H12.2	0.727576
IV	WBGene00018119	F36H12.3	0.771709
IV	WBGene00018120	F36H12.4	0.630081
IV	WBGene00018121	F36H12.5	0.2
IV	WBGene00018122	ttbk-2	0.02849
IV	WBGene00018123	F36H12.9	0
IV	WBGene00018124	F36H12.10	0
IV	WBGene00018130	F36H12.17	0.712574
III	WBGene00018131	F37A4.1	0.653071
III	WBGene00018132	F37A4.2	0
III	WBGene00018133	F37A4.3	0
III	WBGene00018134	F37A4.4	0.695824
III	WBGene00018135	F37A4.5	0
III	WBGene00018136	F37A4.6	0.654511
III	WBGene00018137	bath-41	0
V	WBGene00018138	folt-2	0.516591
V	WBGene00018139	sre-24	0.453651
V	WBGene00018140	F37B4.10	0.563485
IV	WBGene00018141	oac-21	0.509255
IV	WBGene00018142	oac-22	0.0827338
IV	WBGene00018143	oac-23	0.123373
IV	WBGene00018144	F37C4.4	0
IV	WBGene00018145	F37C4.5	0.257663
IV	WBGene00018146	F37C4.6	0.274535
IV	WBGene00018148	F37C4.8	0.313074
III	WBGene00018149	F37C12.1	0.68747
III	WBGene00018150	epg-4	0
III	WBGene00018151	F37C12.3	0.534587
III	WBGene00018152	acs-4	0.3557
III	WBGene00018153	F37C12.10	0.147059
III	WBGene00018154	exos-9	0.628564
III	WBGene00018155	F37C12.14	0.0798611
I	WBGene00018156	ncbp-1	0.764069
I	WBGene00018157	lron-6	0.661939
I	WBGene00018158	comp-1	0.842593
I	WBGene00018159	F37F2.2	0.223919
IV	WBGene00018160	odr-8	0.166667
IV	WBGene00018161	F38A5.2	0
IV	WBGene00018162	nspb-3	0
IV	WBGene00018163	F38A5.6	0.347222
IV	WBGene00018164	sup-36	0
IV	WBGene00018165	F38A5.8	0.272222
IV	WBGene00018166	nspb-5	0
IV	WBGene00018167	nspb-4	-1
IV	WBGene00018168	irld-7	0.548919
IV	WBGene00018169	nspb-2	0
IV	WBGene00018170	nspb-1	0
X	WBGene00018172	F38B6.2	0
X	WBGene00018173	F38B6.3	0.302288
X	WBGene00018174	F38B6.4	0.453326
X	WBGene00018175	F38B6.6	0.507275
X	WBGene00018176	F38B6.7	0.661939
V	WBGene00018178	F38E1.3	0.612669
V	WBGene00018179	F38E1.6	0.543423
V	WBGene00018180	srsx-22	0.373832
V	WBGene00018181	F38E1.9	0.0416667
V	WBGene00018182	F38E1.10	0.785714
V	WBGene00018183	F38E1.11	0.79456
X	WBGene00018184	F38E9.1	0.586641
X	WBGene00018186	F38E9.4	0
X	WBGene00018187	F38E9.5	0.15873
X	WBGene00018188	F38E9.6	0
V	WBGene00018189	nhr-181	0.280233
V	WBGene00018190	F38H12.5	0.121906
X	WBGene00018191	frpr-7	0.0833333
X	WBGene00018192	F39B3.3	0.909091
X	WBGene00018193	F39C12.1	0.154197
II	WBGene00018195	btb-16	0.188846
II	WBGene00018196	nep-13	0.254732
II	WBGene00018198	F39E9.6	0.504873
II	WBGene00018200	btb-17	0.0573085
II	WBGene00018201	btb-18	0.0967561
X	WBGene00018202	F39F10.2	0.918367
X	WBGene00018203	F39F10.3	0.0608466
X	WBGene00018204	F39F10.4	0
X	WBGene00018205	F39F10.5	0.159357
V	WBGene00018206	ugt-61	0.354491
V	WBGene00018207	F39G3.2	0.168084
V	WBGene00018208	F39G3.3	0.39604
V	WBGene00018209	F39G3.4	0.00282798
V	WBGene00018210	F39G3.5	0
V	WBGene00018211	oac-24	0.308533
X	WBGene00018212	F39H12.1	0.453235
X	WBGene00018213	F39H12.2	0.0767196
X	WBGene00018214	F39H12.3	0.730473
X	WBGene00018215	igcm-1	0.349983
V	WBGene00018216	F40A3.1	0.394309
V	WBGene00018217	F40A3.2	0.865385
V	WBGene00018218	F40A3.3	0.777778
V	WBGene00018219	F40A3.4	0
V	WBGene00018221	F40A3.6	0.449074
V	WBGene00018222	F40A3.7	0
II	WBGene00018223	bath-13	0.106954
X	WBGene00018226	F40B5.2	0.725806
X	WBGene00018227	nep-15	0.692542
V	WBGene00018228	F40C5.1	0
V	WBGene00018229	F40C5.2	0
I	WBGene00018230	mage-1	0.107488
I	WBGene00018231	F40E3.3	0.185407
I	WBGene00018232	F40E3.5	0.0111111
I	WBGene00018233	F40E3.6	-0.00833333
II	WBGene00018234	F40E12.1	-0.0169492
II	WBGene00018235	F40E12.2	0.347304
X	WBGene00018236	fbxb-71	0.752331
X	WBGene00018237	irg-7	0.736371
X	WBGene00018238	F40F4.7	0
III	WBGene00018239	sec-20	0
III	WBGene00018240	cox-17	0
III	WBGene00018241	F40G9.5	0.195586
III	WBGene00018242	F40G9.6	0.0798419
III	WBGene00018243	F40G9.7	0
III	WBGene00018244	F40G9.8	0.189477
III	WBGene00018245	F40G9.9	0.143051
III	WBGene00018246	clec-148	0.19834
III	WBGene00018247	F40G9.12	0.187938
III	WBGene00018248	F40G9.14	0.24696
II	WBGene00018249	F40H3.1	0
II	WBGene00018250	F40H3.2	0.0454545
II	WBGene00018251	F40H3.3	0.923636
II	WBGene00018252	F40H3.6	0
III	WBGene00018253	F40H6.1	0.9
III	WBGene00018254	F40H6.2	0.554537
III	WBGene00018255	F40H6.5	0.725646
IV	WBGene00018256	cutl-28	0.622292
X	WBGene00018257	F41B4.1	0.63964
X	WBGene00018258	F41B4.2	0.739394
X	WBGene00018259	F41B4.3	0.740741
V	WBGene00018260	cyp-33C7	0.0825039
V	WBGene00018261	cyp-33C5	0.326199
V	WBGene00018262	cyp-33C3	0.493613
V	WBGene00018264	cyp-33C6	0.105255
V	WBGene00018265	nhr-182	0.153308
V	WBGene00018266	nhr-183	0.0676135
II	WBGene00018267	F41C3.1	0.859038
II	WBGene00018268	F41C3.2	0.181818
II	WBGene00018269	acs-11	0.573671
II	WBGene00018270	F41C3.4	0
II	WBGene00018271	F41C3.5	0.553001
II	WBGene00018272	F41C3.6	0.0119048
II	WBGene00018273	F41C3.7	0.754098
II	WBGene00018274	F41C3.8	0.386364
II	WBGene00018275	F41C3.11	0.582082
X	WBGene00018276	F41C6.2	0
X	WBGene00018277	F41C6.3	0
X	WBGene00018278	F41C6.4	0.65172
X	WBGene00018279	F41C6.6	0.0104167
X	WBGene00018280	F41C6.7	0
X	WBGene00018281	tbc-18	0.05
X	WBGene00018282	F41D9.2	0.104167
X	WBGene00018283	sulp-3	0.347222
V	WBGene00018284	F41E6.1	0
V	WBGene00018285	smk-1	0.466967
V	WBGene00018286	F41E6.5	0
V	WBGene00018288	F41E6.7	0.691358
V	WBGene00018289	F41E6.8	0.689655
V	WBGene00018290	vps-60	0
V	WBGene00018291	fip-4	0
V	WBGene00018292	F41E6.11	0.596708
V	WBGene00018293	F41E6.12	0
V	WBGene00018294	atg-18	0
V	WBGene00018295	oac-29	0.809816
V	WBGene00018296	F41F3.1	0.301688
V	WBGene00018297	F41F3.3	0
II	WBGene00018298	nlp-50	0
II	WBGene00018299	F41G3.2	0
II	WBGene00018300	F41G3.3	0.84375
II	WBGene00018301	F41G3.5	0.541667
II	WBGene00018302	F41G3.6	0
II	WBGene00018303	F41G3.10	0
II	WBGene00018304	agr-1	0.608356
II	WBGene00018305	exos-8	0.740741
X	WBGene00018307	dyla-1	0.125
X	WBGene00018308	F41G4.4	0.0625
X	WBGene00018309	F41G4.5	0.669908
X	WBGene00018310	F41G4.7	0.579471
X	WBGene00018311	F41G4.8	0.157143
V	WBGene00018312	F41H8.1	0.162866
V	WBGene00018313	F41H8.2	0.113877
IV	WBGene00018314	F41H10.1	0.766046
IV	WBGene00018315	F41H10.2	0.81357
IV	WBGene00018316	F41H10.3	0.561111
IV	WBGene00018317	F41H10.4	0.805369
IV	WBGene00018318	F41H10.5	0.818182
IV	WBGene00018319	hda-6	0.726953
IV	WBGene00018321	sand-1	0.514131
IV	WBGene00018322	F41H10.12	0.833333
IV	WBGene00018323	F42A6.1	0.170432
IV	WBGene00018324	F42A6.2	0.222222
IV	WBGene00018327	F42A6.5	0.4
IV	WBGene00018328	F42A6.6	0.025916
IV	WBGene00018330	elks-1	0.0700483
IV	WBGene00018332	F42A9.3	0
IV	WBGene00018333	cyp-33E3	1
IV	WBGene00018334	cyp-33E2	0.676471
IV	WBGene00018335	F42A9.6	0.0740741
IV	WBGene00018336	F42A9.7	0.935976
IV	WBGene00018337	F42A9.8	0.0555556
IV	WBGene00018338	F42A9.9	0.0740741
III	WBGene00018339	abcf-3	0
III	WBGene00018340	anmt-2	0.666667
III	WBGene00018341	F42A10.5	0
III	WBGene00018342	F42A10.6	0
III	WBGene00018343	F42A10.7	0
IV	WBGene00018344	npr-27	0.925926
IV	WBGene00018345	F42C5.3	0.101533
IV	WBGene00018346	F42C5.4	0.627525
IV	WBGene00018347	F42C5.5	0.157706
IV	WBGene00018348	F42C5.6	0.83908
IV	WBGene00018349	F42C5.9	0.884058
IV	WBGene00018350	ifo-1	0.87409
II	WBGene00018351	F42G2.2	0.0949156
II	WBGene00018352	fbxc-20	0.224062
II	WBGene00018353	fbxa-182	0.000824142
II	WBGene00018354	F42G2.5	0.00107719
II	WBGene00018355	ceh-86	0.030031
IV	WBGene00018356	islo-1	0.791667
IV	WBGene00018357	moc-3	0.833333
IV	WBGene00018358	erp-44.3	0.84869
IV	WBGene00018359	F42G8.8	0.86692
IV	WBGene00018360	irld-8	0.728988
IV	WBGene00018361	F42G8.10	0
III	WBGene00018362	F42G9.1	0.430648
III	WBGene00018363	nlp-52	0
III	WBGene00018364	dagl-2	0.4504
III	WBGene00018365	tpst-2	0.190476
III	WBGene00018366	F42H10.2	0.166667
III	WBGene00018367	F42H10.3	0.222222
III	WBGene00018369	mig-39	0.661023
III	WBGene00018370	F42H10.6	0
III	WBGene00018371	ess-2	0.633838
X	WBGene00018373	F43B10.1	0.413988
X	WBGene00018374	tag-343	0.458509
X	WBGene00018375	F43C9.1	-0.042042
X	WBGene00018376	F43C9.2	0.25
X	WBGene00018377	hum-10	0.0793651
II	WBGene00018378	F43C11.1	-0.0292274
II	WBGene00018379	F43C11.2	-0.0373398
II	WBGene00018380	decr-1.1	-0.0162987
II	WBGene00018381	F43C11.4	-0.0217214
II	WBGene00018383	F43C11.6	-0.000633542
II	WBGene00018384	F43C11.7	0.0199221
II	WBGene00018385	F43C11.8	0.0216298
II	WBGene00018386	F43C11.9	0.0321584
II	WBGene00018387	F43C11.10	-0.0614707
II	WBGene00018388	F43C11.11	-0.0383642
II	WBGene00018389	F43C11.12	-0.0298515
II	WBGene00018390	F43E2.1	0
II	WBGene00018391	rpb-4	0
II	WBGene00018392	insc-1	0.696296
II	WBGene00018393	msra-1	1
II	WBGene00018394	F43E2.6	0.5
II	WBGene00018395	mtch-1	0
II	WBGene00018397	F43E2.11	0
V	WBGene00018398	sptl-2	0.0185185
V	WBGene00018399	F43H9.3	0.816049
V	WBGene00018400	F43H9.4	0.0672515
V	WBGene00018402	kvs-3	0
V	WBGene00018403	F44A2.3	0.404762
V	WBGene00018404	nhr-39	0.801347
V	WBGene00018405	F44A2.5	1
V	WBGene00018406	F44A2.7	0.809524
III	WBGene00018407	F44B9.2	0.68917
III	WBGene00018408	F44B9.5	0.8
III	WBGene00018409	F44B9.8	0.9
III	WBGene00018410	F44B9.9	0.670529
III	WBGene00018411	F44B9.10	0
V	WBGene00018412	nhr-37	0.0952381
V	WBGene00018413	cyp-33C4	0.314073
V	WBGene00018414	nstp-8	0.147119
V	WBGene00018415	nhr-184	0.0492611
III	WBGene00018417	F44E2.3	0
III	WBGene00018418	F44E2.4	0.0546812
III	WBGene00018419	F44E2.6	0.665497
III	WBGene00018420	F44E2.7	0.257155
III	WBGene00018421	F44E2.8	0
III	WBGene00018422	F44E2.9	0
III	WBGene00018423	F44E2.10	0
V	WBGene00018424	F44E7.2	1
V	WBGene00018425	F44E7.3	0
V	WBGene00018426	F44E7.4	0.552906
V	WBGene00018427	F44E7.5	0.156863
V	WBGene00018428	fbxa-183	0.109375
V	WBGene00018429	F44E7.7	0.506349
V	WBGene00018430	nhr-142	0.597701
V	WBGene00018431	F44E7.9	0.111111
II	WBGene00018432	irld-33	-0.00172459
II	WBGene00018433	ceh-82	0.0423071
II	WBGene00018434	ceh-81	0.0436077
II	WBGene00018435	btb-9	-0.0135739
II	WBGene00018436	fbxb-11	-0.0101236
II	WBGene00018437	btb-8	0.00740246
II	WBGene00018438	btb-6	0.282818
II	WBGene00018439	fbxa-184	0.0324156
II	WBGene00018440	F45C12.9	0.0904311
II	WBGene00018441	math-29	0.027528
II	WBGene00018442	sdz-18	0.291907
II	WBGene00018443	btb-7	0.31899
II	WBGene00018444	fbxb-48	0.132154
II	WBGene00018445	fbxb-5	0.0353509
II	WBGene00018446	ceh-83	0.00599509
II	WBGene00018447	irld-9	-0.021069
II	WBGene00018452	F45D11.5	0.631478
II	WBGene00018455	fbxc-42	0.0747692
II	WBGene00018456	fbxc-39	0.238001
II	WBGene00018457	fbxb-29	0
II	WBGene00018458	fbxb-30	0.134555
II	WBGene00018459	F45D11.14	0
II	WBGene00018460	F45D11.15	0
II	WBGene00018461	F45D11.16	0
X	WBGene00018462	F45E1.1	0
X	WBGene00018463	F45E1.2	0
X	WBGene00018465	F45E1.4	0
X	WBGene00018466	F45E1.5	0.334795
X	WBGene00018467	sdpn-1	0.196721
IV	WBGene00018468	cla-1	0.476149
IV	WBGene00018470	F45E4.5	0.506944
IV	WBGene00018471	F45E4.6	0.347222
IV	WBGene00018472	nep-16	0.349257
IV	WBGene00018473	cima-1	0.478114
II	WBGene00018474	cnep-1	0
II	WBGene00018475	mrpl-14	0.667239
II	WBGene00018476	F45E12.6	0
V	WBGene00018477	otpl-4	0.765407
V	WBGene00018478	otpl-5	0.63031
V	WBGene00018479	otpl-6	0.796296
V	WBGene00018480	otpl-7	0
V	WBGene00018481	F45F2.9	0
V	WBGene00018482	F45F2.10	0.623306
V	WBGene00018483	F45F2.11	0.904215
X	WBGene00018484	F46C8.1	0.111111
X	WBGene00018485	F46C8.3	0
X	WBGene00018486	glb-16	0.104167
X	WBGene00018487	F46C8.8	0
V	WBGene00018488	acs-1	0
V	WBGene00018489	F46E10.2	0.333333
V	WBGene00018490	F46E10.3	0
V	WBGene00018491	mdh-1	0
V	WBGene00018492	hpo-26	0.0455305
II	WBGene00018493	F46F5.1	0.104982
II	WBGene00018496	F46F5.5	0.117893
II	WBGene00018497	msrp-3	0.124579
II	WBGene00018498	F46F5.7	0.207311
II	WBGene00018499	F46F5.8	0.0272464
II	WBGene00018500	msrp-4	0.135135
II	WBGene00018501	F46F5.10	0.104274
II	WBGene00018502	F46F5.11	0.344063
II	WBGene00018504	F46F5.13	0.12591
II	WBGene00018505	F46F5.14	0.132217
II	WBGene00018506	F46F5.15	0.0472295
II	WBGene00018507	F46F5.16	0.229264
I	WBGene00018508	F46F11.1	0.701754
I	WBGene00018509	xrep-4	0
I	WBGene00018510	F46F11.7	0.21021
I	WBGene00018511	F46F11.8	0.95
I	WBGene00018512	trpp-8	0.411732
I	WBGene00018513	F46F11.10	0.690476
X	WBGene00018514	F46G11.1	0
X	WBGene00018515	F46G11.2	0.809625
X	WBGene00018516	tag-257	0.584882
X	WBGene00018517	F46G11.4	0
X	WBGene00018518	F46H5.2	0.751208
X	WBGene00018519	F46H5.3	0
X	WBGene00018520	F46H5.4	0.334105
X	WBGene00018521	F46H5.5	0.159041
X	WBGene00018522	F46H5.7	0.663712
X	WBGene00018523	lact-1	0.628507
I	WBGene00018525	F47B3.1	0
I	WBGene00018526	F47B3.2	0
I	WBGene00018527	F47B3.3	0
I	WBGene00018528	F47B3.4	0.565302
I	WBGene00018529	F47B3.5	0
I	WBGene00018530	F47B3.6	0
I	WBGene00018531	F47B3.7	0.902778
X	WBGene00018532	F47B7.1	0
X	WBGene00018533	F47B7.2	0.607619
X	WBGene00018534	F47B7.3	0.209476
X	WBGene00018535	F47B7.4	0.223919
X	WBGene00018536	F47B7.5	0.742704
X	WBGene00018537	F47B7.6	0.638889
X	WBGene00018538	marg-1	0.0644444
V	WBGene00018539	nhr-185	0.373439
V	WBGene00018541	nhr-186	0.498285
V	WBGene00018542	nhr-187	0.290955
V	WBGene00018543	ugt-32	0.406496
V	WBGene00018544	nhr-188	0.417411
V	WBGene00018545	nhr-189	0.312324
IV	WBGene00018547	clec-78	0.268713
IV	WBGene00018548	clec-79	0.189324
IV	WBGene00018549	F47C12.6	0.234985
IV	WBGene00018550	F47C12.7	0.468043
IV	WBGene00018551	F47C12.8	0.0444444
V	WBGene00018552	srt-19	0.524074
V	WBGene00018554	srt-3	0
V	WBGene00018555	srt-35	0.037037
V	WBGene00018556	srt-36	0.0409018
V	WBGene00018557	srt-38	0.457308
V	WBGene00018558	srt-20	-0.0343511
V	WBGene00018559	srt-37	0
III	WBGene00018560	F47D12.3	0.854772
III	WBGene00018561	gadr-3	0.778978
III	WBGene00018562	F47D12.6	0
III	WBGene00018563	F47D12.7	0
III	WBGene00018564	F47D12.9	0
X	WBGene00018565	F47E1.1	-0.0106383
X	WBGene00018566	F47E1.2	0.680108
X	WBGene00018567	F47E1.3	0.361836
X	WBGene00018568	F47E1.4	0.404555
X	WBGene00018569	F47F2.1	0.251979
X	WBGene00018570	F47F2.2	0.258242
X	WBGene00018571	F47F2.3	0.498883
II	WBGene00018572	lin-42	0.0104822
II	WBGene00018573	oac-30	0.354595
II	WBGene00018575	clec-119	0.374803
X	WBGene00018576	F47G3.1	0.189093
X	WBGene00018578	F47G3.3	0.373625
I	WBGene00018579	acs-16	0.301887
I	WBGene00018580	F47G6.3	0.35119
I	WBGene00018581	F48A9.1	0.682261
I	WBGene00018582	F48A9.2	0.386667
II	WBGene00018585	F48A11.4	0
II	WBGene00018586	ubxn-3	0.511111
X	WBGene00018587	F48B9.1	0.0962963
X	WBGene00018589	F48B9.3	0.809028
X	WBGene00018590	nlp-37	0
X	WBGene00018591	npax-2	0
X	WBGene00018593	F48B9.8	0
I	WBGene00018594	aman-3	0.542391
I	WBGene00018595	fbxa-145	0.00793651
I	WBGene00018596	F48C1.3	0
I	WBGene00018598	F48C1.5	0
I	WBGene00018599	F48C1.6	0.0185185
I	WBGene00018600	F48C1.8	0.0925926
I	WBGene00018601	F48C1.9	0
X	WBGene00018602	F48D6.4	0
X	WBGene00018603	F48E3.2	0.111111
X	WBGene00018604	uggt-1	0.621814
X	WBGene00018605	F48E3.4	0
X	WBGene00018606	F48E3.6	0
X	WBGene00018607	F48E3.8	0.572319
X	WBGene00018608	F48E3.9	0.394551
III	WBGene00018609	F48E8.2	0.50887
III	WBGene00018610	F48E8.3	0.630406
III	WBGene00018611	F48E8.4	0.851371
III	WBGene00018612	disl-2	0.717658
III	WBGene00018613	skpt-1	0.144928
V	WBGene00018614	pals-31	0.125662
V	WBGene00018615	F48G7.4	0.11859
V	WBGene00018616	F48G7.5	0.106995
V	WBGene00018617	srt-17	0.132487
V	WBGene00018618	F48G7.7	0.111615
V	WBGene00018619	F48G7.8	0.105633
V	WBGene00018620	F48G7.9	0.0810742
V	WBGene00018621	F48G7.10	0.0893718
V	WBGene00018622	nhr-190	0.0965233
V	WBGene00018623	F48G7.12	0.115038
V	WBGene00018624	F48G7.13	0.0387508
I	WBGene00018625	prp-17	0.639731
I	WBGene00018626	F49D11.2	0.606532
I	WBGene00018627	F49D11.3	0.0104167
I	WBGene00018628	F49D11.4	0
I	WBGene00018630	F49D11.6	0
I	WBGene00018631	F49D11.7	0
I	WBGene00018632	tag-296	0.489685
X	WBGene00018634	F49E7.2	0.753813
IV	WBGene00018635	nprl-2	0.260684
IV	WBGene00018636	F49E8.2	0.771605
IV	WBGene00018637	F49E8.6	0.12037
IV	WBGene00018638	F49E8.7	0.281046
X	WBGene00018639	tbc-16	0.666667
X	WBGene00018640	F49E10.2	0.645256
X	WBGene00018641	F49E10.4	1.11022e-16
IV	WBGene00018643	drd-50	0.88649
IV	WBGene00018645	F49F1.5	0.943998
IV	WBGene00018646	mul-1	0.710145
IV	WBGene00018647	F49F1.7	0
IV	WBGene00018648	F49F1.8	0.136364
IV	WBGene00018649	F49F1.9	0
IV	WBGene00018650	F49F1.10	0
IV	WBGene00018651	F49F1.11	0
IV	WBGene00018652	F49F1.12	0
X	WBGene00018653	F49H12.2	0.764295
X	WBGene00018654	F49H12.3	0.208333
X	WBGene00018655	F49H12.4	0
X	WBGene00018656	F49H12.5	0.0740741
X	WBGene00018657	acl-4	0
II	WBGene00018659	F52C6.2	-0.014998
II	WBGene00018660	F52C6.3	0
II	WBGene00018661	F52C6.4	-0.00497958
II	WBGene00018663	math-31	0.0216999
II	WBGene00018665	bath-4	0.0196256
II	WBGene00018667	bath-7	-0.0854503
II	WBGene00018668	bath-2	0.000809157
II	WBGene00018669	F52C6.12	0.142857
II	WBGene00018670	F52C6.13	-0.0454545
II	WBGene00018671	F52C6.14	0
III	WBGene00018672	sorf-2	0.778616
III	WBGene00018674	F52C9.3	0.440141
III	WBGene00018675	F52C9.5	0.677215
IV	WBGene00018678	F52C12.1	0.491738
IV	WBGene00018679	F52C12.2	0.0166667
IV	WBGene00018680	tsen-54	0.156028
IV	WBGene00018681	denn-4	0.324514
X	WBGene00018682	aagr-4	0.392702
X	WBGene00018683	F52D1.2	0.0525947
X	WBGene00018684	fbxa-41	0
X	WBGene00018687	F52D2.5	0.958333
X	WBGene00018688	F52D2.6	0
X	WBGene00018689	F52D2.7	0.47416
X	WBGene00018690	fbxa-46	0.759778
X	WBGene00018691	fbxa-17	0
V	WBGene00018692	F52E1.2	0.506734
V	WBGene00018693	F52E1.3	0.783977
V	WBGene00018694	F52E1.5	0.690691
V	WBGene00018696	pho-6	0
V	WBGene00018697	F52E1.9	0.740741
V	WBGene00018698	vha-18	0.486869
V	WBGene00018700	lmd-3	0.724932
X	WBGene00018701	pccb-1	0.633758
X	WBGene00018702	F52E4.5	0.297694
X	WBGene00018703	sec-3	0.45614
X	WBGene00018704	ztf-13	0.64512
V	WBGene00018706	F52F10.2	0.133333
V	WBGene00018707	oac-31	0.0920487
V	WBGene00018708	oac-32	0.250646
V	WBGene00018709	srsx-8	0.0862069
X	WBGene00018710	F52G3.1	0.72061
X	WBGene00018711	F52G3.3	0.280108
X	WBGene00018712	F52G3.4	0.447226
X	WBGene00018713	F52G3.5	0.809322
X	WBGene00018714	F52H2.1	0.584925
X	WBGene00018715	F52H2.3	0
X	WBGene00018716	F52H2.4	0.62569
X	WBGene00018717	F52H2.5	0.726792
X	WBGene00018718	F52H2.6	0
X	WBGene00018719	F52H2.7	0.798322
III	WBGene00018720	F53A3.1	0.0695876
III	WBGene00018721	polh-1	0.567931
III	WBGene00018723	F53A3.7	0.458554
X	WBGene00018724	F53A9.1	0
X	WBGene00018725	kreg-1	0.806452
X	WBGene00018726	F53A9.3	0.661939
X	WBGene00018727	jbts-14	0.86
X	WBGene00018728	frpr-8	0.153563
X	WBGene00018729	F53A9.6	0.0434783
X	WBGene00018730	F53A9.7	0
X	WBGene00018731	F53A9.8	0.649573
X	WBGene00018732	F53A9.9	0.901235
II	WBGene00018734	F53A10.2	0.0864477
X	WBGene00018735	F53B1.2	0.326334
X	WBGene00018736	F53B1.3	0
X	WBGene00018737	F53B1.4	0
X	WBGene00018738	swip-10	0.7392
X	WBGene00018739	F53B1.8	0.909091
X	WBGene00018740	tra-4	0.585091
X	WBGene00018741	comt-1	0.643507
X	WBGene00018742	F53B3.3	0.709402
X	WBGene00018743	F53B3.5	0
X	WBGene00018744	F53B3.6	0.222222
II	WBGene00018745	F53C3.1	0.474697
II	WBGene00018746	fbxb-103	0.132543
II	WBGene00018747	F53C3.3	0.390936
II	WBGene00018748	F53C3.4	0.482121
II	WBGene00018749	F53C3.5	0.395896
II	WBGene00018750	F53C3.6	0.065051
II	WBGene00018751	F53C3.7	0.225505
II	WBGene00018752	F53C3.8	0.232769
II	WBGene00018754	F53C3.11	0.328195
II	WBGene00018755	bcmo-2	0.315752
II	WBGene00018756	F53C3.13	0.463652
V	WBGene00018757	tag-304	0.540355
V	WBGene00018758	F53E10.1	0.429627
V	WBGene00018760	irg-3	0.49858
V	WBGene00018761	F53E10.5	-0.00401613
V	WBGene00018762	F53E10.6	0.596919
I	WBGene00018763	F53F10.1	0
I	WBGene00018764	F53F10.2	0.435948
I	WBGene00018765	mpc-2	0
II	WBGene00018766	F53G2.1	0.0732839
II	WBGene00018767	F53G2.2	0.0519516
II	WBGene00018768	F53G2.3	-0.0274513
II	WBGene00018769	mnat-1	-0.0342146
II	WBGene00018770	F53G2.8	0.0661563
I	WBGene00018771	duox-2	0.329861
I	WBGene00018772	F53G12.4	0.296875
I	WBGene00018773	F53G12.8	0.254717
I	WBGene00018774	F53G12.9	0
IV	WBGene00018776	F53H1.1	0.146855
IV	WBGene00018777	F53H1.3	0.2849
IV	WBGene00018778	F53H1.4	0.420948
X	WBGene00018779	F53H8.3	0.505556
II	WBGene00018781	F54A3.2	0.0412928
II	WBGene00018782	cct-3	-0.0166596
II	WBGene00018783	cbs-2	0.0247743
II	WBGene00018784	F54A3.5	0.0980392
II	WBGene00018785	F54A3.6	0.000821632
I	WBGene00018786	hmbx-1	0.651907
I	WBGene00018787	cutl-20	0.437344
I	WBGene00018788	shc-1	0.0440613
I	WBGene00018789	F54C1.1	0.644965
I	WBGene00018791	F54C1.6	0.0185185
I	WBGene00018792	F54C1.8	0
III	WBGene00018793	mrpl-40	0.18821
III	WBGene00018794	attf-3	0.22221
III	WBGene00018795	F54C4.4	0.188646
I	WBGene00018797	F54D7.2	0
I	WBGene00018798	gnrr-1	0.111111
III	WBGene00018802	F54D8.6	0.635456
II	WBGene00018803	fbxa-24	0.129959
II	WBGene00018804	F54D10.3	0
II	WBGene00018805	F54D10.4	0.359215
II	WBGene00018806	F54D10.5	0.0670229
II	WBGene00018808	F54D10.7	0.0688706
II	WBGene00018809	F54D10.8	0.0828678
II	WBGene00018810	F54D10.9	0.0511172
V	WBGene00018811	pmt-2	0.542484
V	WBGene00018812	sumv-2	0.693504
V	WBGene00018813	F54D11.3	0.39294
V	WBGene00018814	F54D11.4	0.713794
II	WBGene00018815	F54D12.1	0.206229
II	WBGene00018816	F54D12.2	0.347504
II	WBGene00018817	F54D12.4	0
II	WBGene00018819	rog-1	0.041248
II	WBGene00018820	F54D12.7	0.0464645
II	WBGene00018821	F54D12.8	0.365586
II	WBGene00018822	F54D12.9	0.119318
V	WBGene00018823	F54E2.1	0.408843
V	WBGene00018824	F54E2.2	0.260554
V	WBGene00018825	F54E2.5	0.51728
V	WBGene00018826	srt-34	0.396072
III	WBGene00018827	pst-2	0.622222
III	WBGene00018828	sdz-21	0
III	WBGene00018829	F54E7.6	0.725926
III	WBGene00018830	ska-3	0.740741
III	WBGene00018831	F54E7.9	0
III	WBGene00018833	ztf-1	0.541516
III	WBGene00018834	F54F2.6	0.583333
III	WBGene00018835	F54F2.7	0.764409
III	WBGene00018836	F54F2.9	0.79798
X	WBGene00018837	F54G2.1	0.306367
X	WBGene00018838	F54G2.2	0.318186
II	WBGene00018839	F54H5.2	0.590782
II	WBGene00018840	F54H5.3	0.801303
II	WBGene00018841	F54H5.5	0.747475
III	WBGene00018842	F54H12.2	0.702951
III	WBGene00018844	F54H12.4	0.727273
III	WBGene00018845	F54H12.5	0.550807
III	WBGene00018846	eef-1B.1	0.111111
I	WBGene00018847	2006-03-01	0.235996
I	WBGene00018848	F55A3.2	0.421325
I	WBGene00018849	spt-16	0.138889
I	WBGene00018850	gpx-8	0.484721
I	WBGene00018851	F55A3.6	1
X	WBGene00018853	sec-22	0
X	WBGene00018854	nlf-1	0.683208
X	WBGene00018855	F55A4.3	0
X	WBGene00018857	stau-1	0.627525
X	WBGene00018859	F55A4.7	0.0925926
X	WBGene00018860	vpat-1	0.890723
X	WBGene00018861	cutl-21	0.879019
I	WBGene00018863	F55A12.2	0.170489
I	WBGene00018864	F55A12.5	0.678295
I	WBGene00018865	F55A12.6	0.494253
I	WBGene00018866	nath-10	0.26455
I	WBGene00018867	F55A12.10	0
I	WBGene00018868	F55C7.2	0
II	WBGene00018869	rfip-1	0.365079
II	WBGene00018870	F55C12.2	0
II	WBGene00018871	F55C12.4	0.0444444
II	WBGene00018872	F55C12.5	0.0416027
II	WBGene00018873	F55C12.6	0.909091
II	WBGene00018874	tag-234	0.246272
X	WBGene00018875	F55D1.1	0.562092
X	WBGene00018876	F55D1.2	0.222222
X	WBGene00018877	aman-1	0.422882
X	WBGene00018878	glit-1	0.44709
X	WBGene00018879	F55D10.4	0
X	WBGene00018880	acc-3	0.355556
X	WBGene00018881	F55E10.1	0.19213
X	WBGene00018882	F55E10.2	0
X	WBGene00018883	F55E10.4	0.111111
X	WBGene00018884	F55E10.5	0.846104
X	WBGene00018885	drd-5	1
X	WBGene00018886	npr-28	1
X	WBGene00018888	F55F1.2	2.22045e-16
I	WBGene00018890	F55F8.2	0.0987654
I	WBGene00018891	F55F8.3	1.11022e-16
I	WBGene00018892	cir-1	0.675214
I	WBGene00018893	wdr-12	0.486467
I	WBGene00018894	mff-2	0
I	WBGene00018895	F55F8.7	0.836601
I	WBGene00018896	F55F8.8	0.561594
I	WBGene00018897	zipt-2.4	0.222222
IV	WBGene00018898	F55F10.1	0.600174
IV	WBGene00018899	F55G1.1	0.166667
IV	WBGene00018900	rod-1	0.305718
IV	WBGene00018901	F55G1.5	0.105556
IV	WBGene00018902	F55G1.6	0.535876
IV	WBGene00018903	F55G1.7	0.609748
IV	WBGene00018904	F55G1.9	0.111111
IV	WBGene00018906	egas-4	0.162847
IV	WBGene00018907	F55G1.15	0.56877
I	WBGene00018908	fncm-1	0.868035
I	WBGene00018909	slx-1	0.877193
V	WBGene00018910	F56A4.2	0
V	WBGene00018911	F56A4.3	0
V	WBGene00018912	F56A4.4	0
V	WBGene00018913	F56A4.5	0
V	WBGene00018915	str-267	0
V	WBGene00018917	irld-35	0
V	WBGene00018918	F56A4.10	0
V	WBGene00018920	F56A4.12	0
I	WBGene00018921	sago-2	0
I	WBGene00018923	eme-1	0.627691
IV	WBGene00018924	F56A11.4	0
IV	WBGene00018925	F56A11.5	0.543379
IV	WBGene00018926	F56A11.6	0.471777
IV	WBGene00018927	F56A11.7	0.607121
IV	WBGene00018928	F56B3.2	0.383113
IV	WBGene00018930	F56B3.6	0.348538
IV	WBGene00018931	ugt-52	0.375
IV	WBGene00018932	mrpl-2	0.666667
IV	WBGene00018933	F56B3.9	0.0643777
IV	WBGene00018934	F56B3.11	0.418091
IV	WBGene00018935	skr-18	0.378019
X	WBGene00018937	F56B6.6	0
X	WBGene00018938	F56C3.1	0.54868
X	WBGene00018939	fbxa-190	0.086629
X	WBGene00018940	F56C3.3	0.0232108
X	WBGene00018941	F56C3.4	0.222953
X	WBGene00018942	F56C3.5	0.573808
X	WBGene00018943	dgn-2	0.570747
X	WBGene00018944	F56C3.7	0.649573
X	WBGene00018945	F56C3.8	0.111111
X	WBGene00018946	F56C3.9	0.00462963
III	WBGene00018948	F56C9.3	0.497835
III	WBGene00018949	acbp-4	0.673666
III	WBGene00018950	F56C9.6	0.479847
III	WBGene00018951	F56C9.7	0
III	WBGene00018952	F56C9.8	0
III	WBGene00018953	F56C9.10	0.593818
III	WBGene00018954	F56C9.11	0
I	WBGene00018955	F56C11.3	0.5
I	WBGene00018957	F56C11.5	0.0454545
I	WBGene00018958	F56C11.6	0.431818
II	WBGene00018959	F56D1.1	0.882875
II	WBGene00018960	ilcr-2	0.558824
II	WBGene00018961	mrps-16	0
III	WBGene00018963	ucr-1	0.0444444
III	WBGene00018964	F56D2.2	0.574165
III	WBGene00018965	F56D2.3	0.223356
III	WBGene00018966	F56D2.5	0.804633
III	WBGene00018967	ddx-15	0.833333
III	WBGene00018968	F56D2.8	0.727273
II	WBGene00018969	F56D3.1	0.585317
IV	WBGene00018970	clec-68	0.469674
IV	WBGene00018971	clec-67	0.379499
IV	WBGene00018972	srz-19	0.69202
IV	WBGene00018973	srz-20	0.644828
II	WBGene00018974	fcho-1	0.266539
V	WBGene00018975	F56E10.1	0.0873194
V	WBGene00018976	daam-1	0.318746
I	WBGene00018978	ttr-58	0.822222
I	WBGene00018979	ttr-55	0
I	WBGene00018980	F56F4.3	0.851064
I	WBGene00018981	F56F4.4	0.8
I	WBGene00018982	abt-6	0.799472
X	WBGene00018984	F56F10.1	0.764493
X	WBGene00018985	F56F10.2	0.108796
X	WBGene00018986	cdo-1	0.100694
X	WBGene00018987	lgl-1	0.762656
III	WBGene00018988	F56F11.1	0.376671
III	WBGene00018989	F56F11.2	0.257591
III	WBGene00018990	klf-1	0.650794
III	WBGene00018991	F56F11.4	0.303385
I	WBGene00018994	F56H1.3	0.509118
I	WBGene00018995	ccpp-1	0.720961
III	WBGene00018996	F57B9.1	0
III	WBGene00018997	F57B9.3	0.562312
III	WBGene00018998	flap-1	0
III	WBGene00018999	F57B9.8	0.749235
I	WBGene00019001	ipgm-1	0.909091
I	WBGene00019002	F57B10.4	0.508607
I	WBGene00019003	F57B10.5	0
I	WBGene00019004	xpg-1	0.148148
I	WBGene00019005	F57B10.8	0
I	WBGene00019006	spg-20	0.597661
I	WBGene00019007	ucr-11	0
I	WBGene00019008	pdxk-1	0.31746
I	WBGene00019009	clec-90	0.645125
I	WBGene00019010	glo-2	0
I	WBGene00019011	F57C9.4	0.537778
I	WBGene00019012	F57C9.6	0.025641
I	WBGene00019013	tofu-4	0.623059
X	WBGene00019014	F57C12.2	0.19426
V	WBGene00019015	F57F4.1	0.61545
V	WBGene00019016	F57F4.2	0.766051
V	WBGene00019017	F57F4.4	0.697729
II	WBGene00019018	abts-3	0.0151515
IV	WBGene00019019	frpr-10	0.141026
IV	WBGene00019020	F57H12.5	0.0666667
IV	WBGene00019021	F57H12.6	0
II	WBGene00019022	F58A6.1	0.833333
II	WBGene00019023	F58A6.2	0
II	WBGene00019024	F58A6.5	0.883159
II	WBGene00019025	srb-16	0.818182
II	WBGene00019026	F58A6.9	0.0277778
II	WBGene00019027	srb-12	0.859788
II	WBGene00019028	srb-13	0.743719
III	WBGene00019029	F58B6.1	0.0468177
III	WBGene00019030	exc-6	0.247255
V	WBGene00019032	srsx-17	0
II	WBGene00019034	fbxb-25	0.0970881
II	WBGene00019035	fbxb-26	-0.00666723
II	WBGene00019036	irld-36	0.0366348
II	WBGene00019037	fbxb-17	0.0789972
II	WBGene00019038	irld-37	0.0286508
II	WBGene00019039	fbxb-18	0.111397
II	WBGene00019040	fbxb-19	0.0708036
II	WBGene00019041	fbxc-22	0.092939
II	WBGene00019042	fbxc-21	0.0684336
II	WBGene00019043	fbxc-26	0.0734633
II	WBGene00019044	F58E1.13	0.0815261
II	WBGene00019045	fbxb-47	0.274399
IV	WBGene00019046	F58E2.2	0.00350877
IV	WBGene00019047	F58E2.3	0.319632
IV	WBGene00019048	F58E2.4	0.368493
IV	WBGene00019049	F58E2.5	0.397436
IV	WBGene00019051	srz-23	0.500871
IV	WBGene00019052	F58F6.3	0.228825
IV	WBGene00019053	F58F6.5	0
IV	WBGene00019054	F58F6.6	0
IV	WBGene00019055	F58F9.1	0
IV	WBGene00019057	F58F9.3	0.319279
IV	WBGene00019058	F58F9.4	0.167178
IV	WBGene00019059	F58F9.6	0.359465
IV	WBGene00019060	acox-3	0.340688
II	WBGene00019061	F58F12.1	0
II	WBGene00019062	F58F12.2	0.111111
II	WBGene00019063	F58F12.3	0.711431
V	WBGene00019064	myo-5	0.707766
V	WBGene00019065	F58G4.3	0.0925926
V	WBGene00019066	sdz-23	0.564815
IV	WBGene00019067	F58H7.1	0.151547
IV	WBGene00019068	faah-3	0.136528
IV	WBGene00019069	lgc-30	0.138553
IV	WBGene00019070	F58H7.5	0.280311
IV	WBGene00019072	fbxc-8	0.197852
IV	WBGene00019073	fbxc-3	0
I	WBGene00019074	cpd-1	0.721166
I	WBGene00019075	F59A3.2	0.779269
I	WBGene00019076	mrpl-24	0
I	WBGene00019077	zipt-11	0
I	WBGene00019079	rpa-4	0
I	WBGene00019080	F59A3.7	0.222222
I	WBGene00019081	F59A3.8	0.544772
I	WBGene00019082	pup-3	0.510261
I	WBGene00019083	F59A3.10	0.587302
II	WBGene00019084	F59A6.2	0
II	WBGene00019085	F59A6.3	0.760743
II	WBGene00019086	F59A6.4	0.400327
II	WBGene00019087	F59A6.5	0.811966
V	WBGene00019089	clec-206	0.268345
V	WBGene00019090	F59A7.2	0.279167
V	WBGene00019091	srab-13	0.0980981
V	WBGene00019092	F59A7.5	0.388134
V	WBGene00019094	F59A7.7	0.138628
V	WBGene00019096	cysl-4	0.242303
V	WBGene00019097	F59B1.2	0.0619658
V	WBGene00019098	F59B1.4	0.0785634
V	WBGene00019099	F59B1.6	0.312589
V	WBGene00019100	F59B1.8	0.717227
V	WBGene00019101	F59B1.10	0.639229
X	WBGene00019102	F59C12.3	0.196078
V	WBGene00019103	F59D6.1	0.404089
V	WBGene00019104	asp-7	0.220339
V	WBGene00019105	asp-8	0.470427
V	WBGene00019106	irld-38	0.430968
V	WBGene00019108	chpf-2	0.0483871
V	WBGene00019109	F59E11.2	0.901235
V	WBGene00019111	F59E11.5	0
V	WBGene00019112	F59E11.6	0.798611
V	WBGene00019113	F59E11.7	0.219697
V	WBGene00019114	nhr-194	0.713758
V	WBGene00019115	nhr-195	0.743771
V	WBGene00019116	nhr-143	0.290886
II	WBGene00019118	F59E12.1	0.753278
II	WBGene00019119	F59E12.3	0.790123
II	WBGene00019120	npl-4.1	0.175182
II	WBGene00019121	npl-4.2	0.809524
II	WBGene00019122	F59E12.6	0.166667
II	WBGene00019123	F59E12.8	0.532213
II	WBGene00019124	F59E12.9	0.767523
II	WBGene00019125	ddl-1	0.961538
II	WBGene00019126	sam-4	0
II	WBGene00019127	cgt-3	0
II	WBGene00019128	F59G1.4	0.722222
II	WBGene00019129	F59G1.8	0.208333
II	WBGene00019130	gbas-1	0.075845
II	WBGene00019132	bath-19	0.0932516
II	WBGene00019133	F59H6.2	0.088813
II	WBGene00019136	F59H6.5	0
II	WBGene00019138	bath-21	0.102783
II	WBGene00019139	bath-1	0.172076
II	WBGene00019140	bath-3	0.146623
II	WBGene00019141	bath-5	0.129007
II	WBGene00019142	btb-4	0.0622288
X	WBGene00019143	H01M10.1	0.980392
X	WBGene00019144	H01M10.2	0.775023
X	WBGene00019145	H02F09.2	0.199005
X	WBGene00019146	H02F09.3	0.421388
X	WBGene00019148	H03E18.1	0.64396
X	WBGene00019149	H03E18.2	0
III	WBGene00019150	H04J21.1	0.171334
IV	WBGene00019151	pck-3	0.605336
IV	WBGene00019152	nspb-6	0
IV	WBGene00019153	H04M03.3	0.814815
IV	WBGene00019154	glf-1	0
IV	WBGene00019155	H04M03.11	0.546784
IV	WBGene00019156	H04M03.12	0
III	WBGene00019157	H05C05.1	0.343194
III	WBGene00019158	H05C05.2	0.286458
III	WBGene00019159	H05C05.3	0.102156
X	WBGene00019160	crf-1	0
IV	WBGene00019162	eif-1.A	0
IV	WBGene00019163	ubxn-6	0.728628
IV	WBGene00019164	H06H21.8	0.612745
IV	WBGene00019165	mpz-4	0.736347
IV	WBGene00019166	tat-2	0.722222
III	WBGene00019167	H06I04.1	0.209436
III	WBGene00019168	H06I04.3	0.69265
III	WBGene00019169	H06I04.5	0.492484
III	WBGene00019170	H06I04.6	0.471545
III	WBGene00019171	fipr-29	0.266667
III	WBGene00019174	H09G03.1	0.236939
V	WBGene00019177	H10D18.1	-0.0105105
V	WBGene00019178	scl-12	-0.00444444
V	WBGene00019179	scl-13	0.127387
V	WBGene00019180	H10D18.5	-0.0108527
III	WBGene00019182	H10E21.1	0.165653
III	WBGene00019183	npr-30	0.151304
III	WBGene00019184	H10E21.4	0
III	WBGene00019185	H10E21.5	0.293226
X	WBGene00019186	fbxb-58	0.232975
X	WBGene00019187	H11E01.2	0.193627
X	WBGene00019188	H11E01.3	0.418697
X	WBGene00019189	H11L12.1	0.400862
II	WBGene00019190	H12I13.1	0.527959
II	WBGene00019192	H12I13.3	0.505176
II	WBGene00019194	H12I13.6	0.764403
III	WBGene00019196	H14A12.3	0.79798
III	WBGene00019197	H14A12.5	0
III	WBGene00019198	strm-1	0.148569
III	WBGene00019199	H14E04.2	0.348628
III	WBGene00019200	H14E04.3	0
III	WBGene00019201	H14E04.4	0.0312462
V	WBGene00019202	H14N18.2	0.814815
V	WBGene00019203	ttr-47	0
V	WBGene00019204	H14N18.4	0
IV	WBGene00019205	kcc-2	0.208333
II	WBGene00019207	fgt-1	0.13188
II	WBGene00019209	emc-1	0.0493586
X	WBGene00019211	H18N23.2	0.03125
III	WBGene00019212	zmp-2	0.145642
IV	WBGene00019213	H20E11.1	0.56563
IV	WBGene00019214	H20E11.2	0.589065
IV	WBGene00019215	H20E11.3	0.0866013
II	WBGene00019216	H20J04.1	0.303254
II	WBGene00019217	athp-2	0.258218
II	WBGene00019218	madf-3	0
II	WBGene00019219	H20J04.4	0.261912
II	WBGene00019220	pfd-2	0
II	WBGene00019221	H20J04.6	0.214286
II	WBGene00019222	H20J04.7	0.506218
V	WBGene00019224	gnrr-5	0.375
X	WBGene00019225	bgal-2	0
X	WBGene00019226	H22K11.3	0.125542
X	WBGene00019227	sgca-1	0.123333
IV	WBGene00019228	H23L24.1	0.788321
IV	WBGene00019229	ipla-5	0.508181
IV	WBGene00019230	ttll-11	0.559371
IV	WBGene00019231	H23L24.4	0
V	WBGene00019232	ugt-13	0.683603
V	WBGene00019233	ugt-14	0.537259
V	WBGene00019234	ugt-8	0.75222
V	WBGene00019235	H23N18.4	0.867927
V	WBGene00019236	H23N18.5	0.555556
V	WBGene00019237	H24G06.1	0.458541
V	WBGene00019239	H24K24.2	0.107982
V	WBGene00019240	H24K24.3	0.0867372
V	WBGene00019241	H24K24.4	0.0779374
V	WBGene00019242	srbc-40	0.085968
V	WBGene00019243	fbxb-72	0.126559
V	WBGene00019244	H25P19.1	0.0348783
I	WBGene00019245	sacy-1	0.784314
I	WBGene00019246	rpb-5	0
I	WBGene00019247	syp-4	1
I	WBGene00019248	H27M09.5	0.817121
X	WBGene00019249	H28G03.1	0.0625
X	WBGene00019250	H28G03.2	0.29931
X	WBGene00019251	H28G03.3	0.458109
I	WBGene00019253	H31G24.1	0.921659
I	WBGene00019254	H31G24.3	1
IV	WBGene00019255	H32C10.1	0.25
IV	WBGene00019257	dhhc-13	0.690909
IV	WBGene00019259	H34C03.2	0.573707
III	WBGene00019260	H34I24.1	0.0888059
III	WBGene00019261	H34I24.2	0.237196
V	WBGene00019262	dmsr-12	0.454047
IV	WBGene00019263	H35B03.1	0.609848
IV	WBGene00019264	H35B03.2	0.628986
X	WBGene00019265	H35N09.1	0
X	WBGene00019266	H35N09.2	0.0555556
X	WBGene00019267	H39E20.1	0
II	WBGene00019268	H41C03.1	0.474747
II	WBGene00019269	H41C03.2	0.516481
II	WBGene00019270	H41C03.3	0.489721
X	WBGene00019272	H42K12.3	0.297619
II	WBGene00019273	H43E16.1	0.821378
V	WBGene00019274	H43I07.1	0.221135
V	WBGene00019275	rpac-40	0.0222222
V	WBGene00019276	H43I07.3	0.433316
II	WBGene00019277	sgcb-1	0.121368
II	WBGene00019279	K01A2.4	0.0753173
II	WBGene00019280	K01A2.5	0.111111
II	WBGene00019281	K01A2.6	0.0952381
II	WBGene00019282	mps-2	0
II	WBGene00019283	K01A2.9	0
II	WBGene00019284	K01A2.10	0.232323
II	WBGene00019285	cbn-1	0.186918
X	WBGene00019286	K01A12.2	0
X	WBGene00019287	K01A12.3	0
II	WBGene00019288	K02A2.1	0.0666667
II	WBGene00019289	kcc-3	0.780303
II	WBGene00019290	K02A2.5	0
X	WBGene00019292	K02A6.1	0.275641
X	WBGene00019293	K02A6.2	0.111111
X	WBGene00019294	K02A6.3	0.545809
IV	WBGene00019295	pfkb-1.2	0
IV	WBGene00019296	mcu-1	0.166667
IV	WBGene00019297	K02B2.6	0.886831
IV	WBGene00019298	K02D7.1	0
IV	WBGene00019299	snai-1	0.111111
IV	WBGene00019300	swt-1	0.166667
III	WBGene00019301	K02D10.1	0.481231
III	WBGene00019302	K02D10.2	0.622222
III	WBGene00019303	K02D10.3	0.0454545
III	WBGene00019304	K02D10.4	0.326132
III	WBGene00019305	snap-29	0
II	WBGene00019306	K02E7.1	0.482332
II	WBGene00019309	K02E7.4	0.709876
II	WBGene00019312	K02E7.7	0
II	WBGene00019313	btb-10	0.202605
II	WBGene00019314	K02E7.10	0.15634
II	WBGene00019315	K02E7.11	0
II	WBGene00019316	K02E7.12	0
X	WBGene00019317	K02E10.1	0
X	WBGene00019318	K02E10.4	0.837093
X	WBGene00019319	K02E10.5	0
X	WBGene00019320	K02E10.6	0.783069
X	WBGene00019321	K02E10.7	0.506298
I	WBGene00019322	ahcy-1	0
I	WBGene00019323	teg-4	1
I	WBGene00019324	K02F2.5	0.877907
III	WBGene00019326	K02F3.2	0
III	WBGene00019327	zip-2	0
III	WBGene00019328	clec-149	0.320553
III	WBGene00019329	ceeh-1	0.0547671
III	WBGene00019331	dos-3	0
III	WBGene00019332	K02F3.9	0.293873
III	WBGene00019333	moma-1	0.195195
III	WBGene00019334	K02F3.12	0.635511
II	WBGene00019335	K02F6.1	-0.0651942
II	WBGene00019337	K02F6.3	0.0112869
II	WBGene00019338	K02F6.4	0.0779131
II	WBGene00019339	K02F6.5	0
II	WBGene00019340	K02F6.6	0.108099
II	WBGene00019341	K02F6.7	0.193249
II	WBGene00019342	K02F6.8	0
II	WBGene00019343	nep-18	0.0692987
X	WBGene00019344	dhhc-10	0
X	WBGene00019345	tmem-135	0.598611
X	WBGene00019346	K02G10.5	0.345118
X	WBGene00019347	mbl-1	0.0740741
V	WBGene00019348	K02H11.4	0.486479
V	WBGene00019349	trx-5	0.375606
V	WBGene00019350	K02H11.9	0.408181
X	WBGene00019351	lron-7	0.0519713
X	WBGene00019352	K03A1.4	0.876289
V	WBGene00019353	K03B4.1	0.661939
V	WBGene00019354	K03B4.2	0.166667
V	WBGene00019355	K03B4.4	0
V	WBGene00019356	K03B4.6	0.786325
V	WBGene00019357	cpg-8	0.783543
X	WBGene00019359	K03C7.3	0.148551
I	WBGene00019360	neto-1	0
I	WBGene00019361	K03E5.2	0
I	WBGene00019362	cdk-2	0.772222
X	WBGene00019364	mksr-1	0.62503
X	WBGene00019365	rei-2	0.744268
IV	WBGene00019367	K03H6.1	0.184211
IV	WBGene00019368	K03H6.2	0.374761
IV	WBGene00019369	K03H6.4	0.610233
IV	WBGene00019370	K03H6.5	0.32163
II	WBGene00019371	K03H9.1	0.125
II	WBGene00019372	K03H9.3	0.722509
V	WBGene00019373	K04A8.1	0.113636
V	WBGene00019374	K04A8.2	0.514478
V	WBGene00019376	lipl-4	0.394309
V	WBGene00019379	K04A8.10	0.67988
III	WBGene00019380	K04C2.2	0.634647
III	WBGene00019381	K04C2.3	0
III	WBGene00019382	K04C2.5	0.259259
X	WBGene00019383	K04E7.1	0
V	WBGene00019386	irld-42	0.244448
V	WBGene00019387	K04F1.8	0.283085
V	WBGene00019388	K04F1.9	0.222222
V	WBGene00019389	irld-40	0.0763089
V	WBGene00019391	irld-11	0.161653
V	WBGene00019392	irld-44	0.174732
V	WBGene00019393	irld-45	0.20495
I	WBGene00019394	K04F10.1	0.691358
I	WBGene00019395	K04F10.2	0.724638
I	WBGene00019396	K04F10.3	0.878641
I	WBGene00019399	K04F10.7	0
III	WBGene00019400	K04G7.1	0.166667
III	WBGene00019401	nuo-4	0.00877193
III	WBGene00019402	syf-2	0.307692
X	WBGene00019403	K05B2.2	0.208889
X	WBGene00019404	K05B2.4	0.535556
II	WBGene00019405	K05F1.1	0.773587
II	WBGene00019406	acdh-8	0.287314
II	WBGene00019407	lect-2	0
II	WBGene00019408	K05F1.6	0
II	WBGene00019409	K05F1.8	0
II	WBGene00019410	K05F1.9	0.461004
II	WBGene00019411	K05F1.10	0
II	WBGene00019412	fbxb-49	0.608574
II	WBGene00019413	fbxb-50	-0.0112926
II	WBGene00019414	fbxb-51	0.0997303
II	WBGene00019415	K05F6.4	0.449272
II	WBGene00019416	fbxb-44	0.223949
II	WBGene00019417	fbxb-52	0.0783209
II	WBGene00019418	fbxb-54	0.0782312
II	WBGene00019419	K05F6.8	0.196357
II	WBGene00019420	fbxb-46	0.146707
II	WBGene00019421	K05F6.10	0.509596
X	WBGene00019422	K05G3.1	0.675439
X	WBGene00019423	K05G3.2	0.850564
II	WBGene00019424	aptf-1	0.818182
II	WBGene00019425	K06A1.2	0.738095
II	WBGene00019426	cutl-16	0.553472
II	WBGene00019427	atg-16.2	0.0532407
II	WBGene00019428	dgk-5	0
I	WBGene00019429	K06A5.1	0.79083
I	WBGene00019430	K06A5.2	0.266667
I	WBGene00019431	K06A5.3	0
I	WBGene00019432	knl-2	0.872305
I	WBGene00019433	acdh-3	1
I	WBGene00019434	nmtn-1	0.821382
X	WBGene00019435	K06A9.1	0.242231
X	WBGene00019436	K06A9.2	0.370155
X	WBGene00019437	K06A9.3	0.343693
IV	WBGene00019438	cyp-25A6	0
V	WBGene00019442	K06C4.1	0
V	WBGene00019443	K06C4.7	0.772401
V	WBGene00019444	frpr-11	0.696296
V	WBGene00019445	frpr-12	0.712272
V	WBGene00019448	frpr-13	0.165895
V	WBGene00019449	K06H6.1	0.153488
V	WBGene00019450	K06H6.2	0.104167
V	WBGene00019451	nstp-7	0.121712
V	WBGene00019452	K06H6.4	0.104375
V	WBGene00019453	K06H6.5	0.153021
III	WBGene00019455	K06H7.1	0.690476
III	WBGene00019456	K06H7.2	0.514757
III	WBGene00019457	vms-1	0.741458
III	WBGene00019458	K06H7.7	0
III	WBGene00019459	K06H7.8	0.0416667
III	WBGene00019460	idi-1	0.616243
I	WBGene00019461	K07A3.3	-0.00827301
IV	WBGene00019462	K07A9.3	0
V	WBGene00019464	K07B1.4	0.363636
V	WBGene00019465	acl-14	0.538012
V	WBGene00019466	tos-1	0
V	WBGene00019467	K07B1.7	0.269841
V	WBGene00019470	cyp-35B3	0.252118
V	WBGene00019471	cyp-35B2	0.276952
V	WBGene00019472	cyp-35B1	0.365418
V	WBGene00019473	cyp-35A5	0.422191
V	WBGene00019476	K07C11.3	0
V	WBGene00019477	K07C11.4	0.753661
V	WBGene00019478	cri-2	0
V	WBGene00019479	K07C11.7	0.551034
V	WBGene00019480	K07C11.8	0.111111
V	WBGene00019481	cogc-6	0.413712
V	WBGene00019482	K07C11.10	0
II	WBGene00019483	K07D4.2	0.505255
II	WBGene00019484	K07D4.4	0
II	WBGene00019485	K07D4.5	0
II	WBGene00019486	K07D4.6	0.15625
II	WBGene00019487	ephx-1	0.249708
II	WBGene00019488	K07D4.9	0
II	WBGene00019489	K07E1.1	0.777778
X	WBGene00019490	K07E3.1	0.638357
X	WBGene00019491	K07E3.2	0.668333
X	WBGene00019492	K07E3.4	0.851064
X	WBGene00019493	catp-5	0.634588
II	WBGene00019495	sdz-24	0.112498
II	WBGene00019496	frpr-14	0.227851
II	WBGene00019497	K07E8.6	0.022038
II	WBGene00019498	K07E8.7	0.0775838
III	WBGene00019501	K07E12.2	0.637037
II	WBGene00019502	K07G6.1	0.0130548
IV	WBGene00019503	tbce-1	0
IV	WBGene00019504	K07H8.2	0.730473
IV	WBGene00019506	K07H8.5	0.319106
IV	WBGene00019507	K07H8.7	0.714633
IV	WBGene00019508	K07H8.8	0
IV	WBGene00019509	K07H8.9	0.125
IV	WBGene00019510	K07H8.10	0.714615
II	WBGene00019511	K08A2.1	0.157777
II	WBGene00019512	K08A2.2	0.307971
II	WBGene00019513	K08A2.4	0.0534733
IV	WBGene00019514	K08B4.2	0.416667
IV	WBGene00019515	ugt-19	0.0555556
IV	WBGene00019516	ugt-20	0.600473
X	WBGene00019518	K08B5.1	0.776709
X	WBGene00019519	K08B5.2	0.0769231
V	WBGene00019520	K08B12.1	0
V	WBGene00019521	dmd-7	0.103139
V	WBGene00019522	K08B12.3	0
V	WBGene00019524	K08D9.2	0.148623
V	WBGene00019525	K08D9.4	0.315332
V	WBGene00019527	K08D9.6	0.0694444
IV	WBGene00019529	K08D10.5	0.635802
IV	WBGene00019530	scrm-8	0.125
IV	WBGene00019531	scrm-5	0.0123967
IV	WBGene00019533	K08D10.10	0
IV	WBGene00019534	K08D10.11	0
IV	WBGene00019535	tsen-34	0.777778
IV	WBGene00019536	rpi-2	0.0500501
IV	WBGene00019537	K08D12.3	0.888889
IV	WBGene00019538	K08D12.4	0
IV	WBGene00019540	K08D12.6	-0.0078455
IV	WBGene00019541	K08F11.1	0.58869
IV	WBGene00019543	cif-1	0
IV	WBGene00019544	miro-1	0
IV	WBGene00019545	K09B3.1	0.33727
IV	WBGene00019546	glct-6	0.686695
X	WBGene00019547	K09C4.1	0.663438
X	WBGene00019548	K09C4.2	0.684812
X	WBGene00019549	K09C4.4	0.503476
X	WBGene00019550	K09C4.5	0.0434783
X	WBGene00019551	K09C4.6	0.729234
X	WBGene00019552	K09C4.7	0.651929
X	WBGene00019553	K09C4.9	0.0263158
X	WBGene00019554	K09C4.10	0.547052
V	WBGene00019556	K09C6.2	0.426825
V	WBGene00019557	K09C6.3	0.514901
V	WBGene00019558	srbc-12	0.172176
V	WBGene00019559	srbc-13	0.105574
V	WBGene00019560	K09C6.6	0.148011
V	WBGene00019561	K09C6.7	0.138023
V	WBGene00019562	K09C6.8	0.121632
V	WBGene00019563	K09C6.9	0.722222
V	WBGene00019564	K09D9.1	0.217706
V	WBGene00019565	cyp-35A3	0.23677
V	WBGene00019566	K09D9.3	0.246125
V	WBGene00019567	K09D9.9	0.128611
X	WBGene00019570	K09E2.1	0.56982
X	WBGene00019571	K09E2.2	0.651593
X	WBGene00019572	K09E2.3	0.111111
X	WBGene00019574	K09E3.2	0
X	WBGene00019576	K09E3.5	0.284219
X	WBGene00019577	K09E3.6	0.281924
X	WBGene00019578	K09E3.7	0.522777
IV	WBGene00019579	oac-57	0.564214
IV	WBGene00019580	oac-58	0.538417
X	WBGene00019582	K09F5.1	0.635688
X	WBGene00019583	K09F5.4	0
X	WBGene00019584	set-12	0.541762
II	WBGene00019586	K09F6.3	0.0130688
II	WBGene00019587	K09F6.4	0.0437193
II	WBGene00019588	K09F6.5	0.441988
II	WBGene00019589	K09F6.6	0
II	WBGene00019590	K09F6.7	0.0863484
II	WBGene00019591	fbxc-25	-0.0581792
II	WBGene00019592	K09F6.9	-0.0457162
II	WBGene00019593	K09F6.10	0
I	WBGene00019594	K09H9.1	0.187026
I	WBGene00019595	K09H9.2	0.693783
I	WBGene00019597	K09H9.5	0.113636
I	WBGene00019598	K09H9.7	0.389773
V	WBGene00019599	acds-10	0.204678
V	WBGene00019600	rga-3	0.465333
V	WBGene00019601	K09H11.4	0.774115
V	WBGene00019602	K09H11.5	0.861111
V	WBGene00019603	K09H11.6	0
V	WBGene00019604	K09H11.7	0
II	WBGene00019605	ctsa-1	0.874405
II	WBGene00019606	clec-88	0.70028
II	WBGene00019607	K10B2.4	0.444444
II	WBGene00019608	ani-2	0.761141
X	WBGene00019609	K10B3.1	0
X	WBGene00019611	K10B3.5	0.78125
X	WBGene00019612	gpcp-1	0.0917874
II	WBGene00019613	K10B4.1	0.41401
II	WBGene00019614	srt-54	0.0227404
II	WBGene00019615	K10B4.3	0.280398
II	WBGene00019616	nmur-2	0.531776
X	WBGene00019617	K10C2.1	0.456779
X	WBGene00019618	K10C2.2	0.104167
X	WBGene00019619	asp-14	0
X	WBGene00019620	fah-1	0.210526
X	WBGene00019621	K10C2.6	0.424051
X	WBGene00019622	K10C2.7	0.261905
V	WBGene00019623	K10C9.1	0.144444
V	WBGene00019624	K10C9.3	0.074474
V	WBGene00019625	K10C9.4	0.19169
V	WBGene00019626	K10C9.7	0.00217865
III	WBGene00019627	K10D2.1	0.623288
III	WBGene00019628	pup-2	0
III	WBGene00019629	cid-1	0.681313
III	WBGene00019630	emb-1	0
III	WBGene00019631	K10D2.5	0.676578
III	WBGene00019633	K10D2.7	0
III	WBGene00019636	gsto-3	0.111111
III	WBGene00019638	K10F12.6	0.0277778
III	WBGene00019639	K10F12.7	0
II	WBGene00019640	dos-2	0.117284
II	WBGene00019641	K10G6.4	0.051938
V	WBGene00019642	K11C4.1	0.24812
V	WBGene00019643	K11C4.2	0
V	WBGene00019644	cpt-4	0.181943
V	WBGene00019645	swt-7	0
V	WBGene00019646	K11D12.6	0.047619
V	WBGene00019647	K11D12.7	0.297118
V	WBGene00019648	K11D12.8	0.106719
V	WBGene00019649	K11D12.9	0.645062
V	WBGene00019650	K11D12.11	0.619342
V	WBGene00019651	K11D12.12	0.390625
V	WBGene00019652	K11G9.1	0.00694444
V	WBGene00019653	K11G9.2	0.563359
V	WBGene00019654	K11G9.3	0.671665
V	WBGene00019655	K11G9.5	0.689922
X	WBGene00019656	slc-25A10	0
X	WBGene00019657	K11G12.6	0.455653
IV	WBGene00019658	K11H12.1	0
IV	WBGene00019659	K11H12.3	0.516788
IV	WBGene00019660	K11H12.4	0.621363
IV	WBGene00019661	K11H12.5	0.561232
IV	WBGene00019662	K11H12.6	0.105903
IV	WBGene00019663	K11H12.7	0
IV	WBGene00019664	K11H12.8	0.335491
IV	WBGene00019665	K11H12.9	0
V	WBGene00019666	sago-1	0.0989899
V	WBGene00019667	K12B6.2	0.675696
V	WBGene00019668	fil-2	0.565158
V	WBGene00019669	K12B6.4	0.456392
V	WBGene00019670	K12B6.6	0.685185
I	WBGene00019673	K12C11.1	0.0745429
I	WBGene00019674	K12C11.3	0.666667
V	WBGene00019675	K12D9.1	0.0666879
III	WBGene00019677	K12H4.2	0
III	WBGene00019678	K12H4.3	0
III	WBGene00019679	K12H4.4	0
III	WBGene00019680	K12H4.5	0
III	WBGene00019681	K12H4.6	0
III	WBGene00019682	K12H4.7	0
II	WBGene00019683	K12H6.2	0.362047
II	WBGene00019684	K12H6.4	0.00841751
II	WBGene00019685	K12H6.5	0.153518
II	WBGene00019686	K12H6.6	0.012963
II	WBGene00019687	K12H6.7	0.0756722
II	WBGene00019688	K12H6.8	0.0286007
II	WBGene00019689	K12H6.9	0.160571
II	WBGene00019690	set-13	0.00803054
II	WBGene00019691	K12H6.12	0.0907163
I	WBGene00019692	M01A10.1	0.527006
I	WBGene00019693	ostd-1	0
I	WBGene00019697	M01B12.4	0.159109
I	WBGene00019698	riok-1	0.189845
II	WBGene00019699	math-34	0.0172848
II	WBGene00019700	btb-11	0.259666
II	WBGene00019702	fbxb-39	0.45942
II	WBGene00019703	fbxb-41	0.575004
II	WBGene00019704	fbxb-40	0.336053
II	WBGene00019705	fbxb-45	0.2196
III	WBGene00019709	M01E10.3	0.0436508
I	WBGene00019710	M01E11.1	0
I	WBGene00019711	M01E11.2	0
I	WBGene00019712	rmh-1	0.583227
I	WBGene00019713	pqn-52	0.69321
III	WBGene00019714	M01G4.1	0.0869565
III	WBGene00019715	M01G5.1	0.375063
III	WBGene00019716	M01G5.3	0.341
IV	WBGene00019717	trx-3	0.799533
IV	WBGene00019718	M01H9.2	0
IV	WBGene00019719	M01H9.3	0
IV	WBGene00019720	M01H9.4	0.592264
IV	WBGene00019721	M01H9.5	0.184211
X	WBGene00019722	M02A10.1	0.6875
IV	WBGene00019723	fbxc-47	0.58466
IV	WBGene00019724	M02B7.2	0.39134
IV	WBGene00019725	algn-14	0.731087
IV	WBGene00019726	bris-1	0.33435
X	WBGene00019727	zig-12	0
X	WBGene00019728	M02D8.2	0
X	WBGene00019729	M02D8.3	0.517424
X	WBGene00019730	asns-2	0.447531
X	WBGene00019731	M02D8.5	0.638653
X	WBGene00019732	M02D8.6	0
X	WBGene00019733	M02E1.1	0.399049
X	WBGene00019734	M02E1.2	0
X	WBGene00019735	M02F4.1	0.534971
X	WBGene00019736	M02F4.2	0.0686275
X	WBGene00019738	clec-265	0.730473
V	WBGene00019740	srt-31	0.136808
V	WBGene00019741	nhr-201	0.0810542
V	WBGene00019742	nhr-202	0.0883629
V	WBGene00019743	nhr-203	0.0941128
V	WBGene00019744	M02H5.8	0.0646548
V	WBGene00019745	srbc-57	0.118889
II	WBGene00019746	M03A1.3	0.490187
II	WBGene00019747	ipla-1	0.523133
X	WBGene00019748	atg-2	0.771381
X	WBGene00019749	M03A8.3	0.116162
IV	WBGene00019750	M03D4.3	0.0277778
IV	WBGene00019751	M03D4.4	0.505879
V	WBGene00019753	M03E7.1	0.591629
V	WBGene00019754	M03E7.2	0
V	WBGene00019755	M03E7.3	0.68254
V	WBGene00019756	M03E7.4	0.773293
V	WBGene00019757	memb-2	0.0666667
X	WBGene00019758	M03F4.4	0.0555556
X	WBGene00019759	M03F4.6	0
X	WBGene00019760	calu-1	0
V	WBGene00019761	M03F8.1	0.166667
V	WBGene00019762	M03F8.3	0
V	WBGene00019763	galt-1	0.712098
V	WBGene00019764	M03F8.5	0.146613
V	WBGene00019765	M03F8.6	0.534799
IV	WBGene00019766	M4.1	0.59924
I	WBGene00019767	rpa-2	0
I	WBGene00019768	M04F3.2	0.621396
I	WBGene00019769	M04F3.3	0.721768
I	WBGene00019770	M04F3.4	0
I	WBGene00019771	M04F3.5	0
IV	WBGene00019772	M04G7.1	0.643441
IV	WBGene00019773	M04G7.2	0.608682
IV	WBGene00019774	M04G7.3	0.410029
X	WBGene00019776	M6.4	0.216049
IV	WBGene00019777	M57.1	0.393311
IV	WBGene00019778	M57.2	0.361964
X	WBGene00019779	endu-2	0.602457
X	WBGene00019780	M60.4	0
X	WBGene00019781	M60.6	0
X	WBGene00019782	M60.7	0
IV	WBGene00019783	M70.1	0.167088
IV	WBGene00019784	M70.2	0.193678
IV	WBGene00019785	M70.3	0.200036
IV	WBGene00019786	M70.4	0.310829
IV	WBGene00019787	M70.5	0.302464
IV	WBGene00019788	M116.1	0
IV	WBGene00019791	sdz-25	0
IV	WBGene00019792	M116.5	0.416984
II	WBGene00019793	M151.1	0.407752
II	WBGene00019794	M151.2	0.39822
II	WBGene00019795	M151.3	0.395866
II	WBGene00019796	M151.4	0.315923
II	WBGene00019797	fbxb-31	0.41053
II	WBGene00019798	fbxb-32	0.315064
II	WBGene00019799	M151.7	0.49681
III	WBGene00019800	mtss-1	0.0116279
III	WBGene00019801	aak-1	0.25
X	WBGene00019803	PDB1.1	0.909091
V	WBGene00019804	R01B10.2	0.738346
V	WBGene00019805	R01B10.3	0
V	WBGene00019806	R01B10.4	0.675799
V	WBGene00019807	jamp-1	0.764286
V	WBGene00019808	R01B10.6	0.178295
III	WBGene00019809	R01H2.1	0.550827
III	WBGene00019810	R01H2.2	0.640221
III	WBGene00019811	egg-2	0.530273
III	WBGene00019812	R01H2.4	0.515585
III	WBGene00019813	ger-1	0
V	WBGene00019814	R02C2.1	0.139801
V	WBGene00019815	kin-34	0.00195164
V	WBGene00019816	nhr-204	0.244314
V	WBGene00019817	R02C2.6	0.125519
V	WBGene00019818	R02C2.7	-0.0422535
IV	WBGene00019819	R02D3.1	0.822511
IV	WBGene00019820	cogc-8	0.609348
IV	WBGene00019821	R02D3.3	0.46331
IV	WBGene00019822	R02D3.4	0.0925926
IV	WBGene00019823	fnta-1	0
IV	WBGene00019824	R02D3.7	0.717479
IV	WBGene00019825	R02D3.8	0.689409
X	WBGene00019826	R02E4.1	0.301684
X	WBGene00019827	mop-25.1	0.404215
X	WBGene00019828	R02E12.4	0.709131
X	WBGene00019829	R02E12.5	0
X	WBGene00019830	hrg-1	0.12012
III	WBGene00019831	R02F2.1	0.144928
III	WBGene00019832	osg-1	0.532738
III	WBGene00019833	R02F2.4	0.771144
III	WBGene00019834	R02F2.5	0.650273
III	WBGene00019835	R02F2.6	0.393939
III	WBGene00019836	R02F2.7	0.487118
III	WBGene00019837	R02F2.8	0.393939
III	WBGene00019838	R02F2.9	0.111111
V	WBGene00019839	R02F11.1	0.25
V	WBGene00019840	R02F11.2	0.777778
V	WBGene00019841	R02F11.3	0.0555556
V	WBGene00019842	R02F11.4	0.149308
X	WBGene00019843	R03E9.2	0.723801
X	WBGene00019844	abts-4	0
X	WBGene00019845	irld-13	0.746604
X	WBGene00019846	gpx-7	0.781609
X	WBGene00019847	R03G5.6	0.390547
V	WBGene00019849	oac-40	0.606884
V	WBGene00019850	srt-18	1
V	WBGene00019851	oac-41	0.355422
II	WBGene00019854	R03H10.1	0.345343
II	WBGene00019855	R03H10.2	0.325681
II	WBGene00019856	R03H10.4	0.27438
II	WBGene00019857	R03H10.5	0.176453
II	WBGene00019858	R03H10.6	0.343393
II	WBGene00019859	R03H10.7	0.326288
X	WBGene00019861	R04A9.1	0.910891
X	WBGene00019862	nrde-3	0.498161
X	WBGene00019863	R04A9.3	0.559056
X	WBGene00019864	ceh-93	0.0361111
X	WBGene00019865	R04A9.6	0.535256
X	WBGene00019866	R04B3.1	0.33262
X	WBGene00019867	R04B3.2	0.598291
X	WBGene00019868	R04B3.3	0.632388
X	WBGene00019869	cnnm-2	0.548575
X	WBGene00019870	R04E5.7	0
X	WBGene00019871	R04E5.8	0.678672
X	WBGene00019872	R04E5.9	0.776751
IV	WBGene00019873	arrd-26	0
IV	WBGene00019874	R05C11.2	0.210046
IV	WBGene00019875	mca-2	0.613805
III	WBGene00019877	R05D3.2	0.575592
III	WBGene00019878	R05D3.3	0.048048
III	WBGene00019879	R05D3.5	0
III	WBGene00019880	R05D3.6	0
III	WBGene00019881	R05D3.8	0.740741
III	WBGene00019882	R05D3.9	0.38378
III	WBGene00019883	met-2	0.748121
III	WBGene00019884	R05D3.12	0.697508
V	WBGene00019885	R05D8.7	0.0777778
V	WBGene00019886	R05D8.9	0.289855
V	WBGene00019887	R05D8.11	0.513377
II	WBGene00019888	btbd-10	0.513857
II	WBGene00019890	R05F9.6	0
II	WBGene00019891	R05F9.7	0.768799
II	WBGene00019892	R05F9.9	0
II	WBGene00019893	sgt-1	0.459559
II	WBGene00019894	R05F9.11	0.610375
II	WBGene00019895	aagr-2	0.496885
IV	WBGene00019896	R05G6.1	0.111111
IV	WBGene00019898	R05G6.4	0.497685
IV	WBGene00019899	R05G6.5	0
IV	WBGene00019900	vdac-1	0
IV	WBGene00019901	R05G6.9	0.737344
IV	WBGene00019902	R05G6.10	0.366925
II	WBGene00019903	R05G9.1	0.804274
II	WBGene00019904	twk-49	0.0672515
II	WBGene00019905	R05G9.3	0.701754
II	WBGene00019906	R05G9R.1	0.621891
III	WBGene00019907	R05H11.1	0.677388
III	WBGene00019908	R05H11.2	0
I	WBGene00019909	R06A10.1	0.656566
I	WBGene00019911	R06A10.4	0
III	WBGene00019913	R06B10.2	0.220749
III	WBGene00019914	clec-150	0.369827
III	WBGene00019915	tbc-10	0.207154
III	WBGene00019916	R06B10.7	0.181081
II	WBGene00019917	clec-43	0.10247
II	WBGene00019918	fbxc-36	0.220749
II	WBGene00019919	R07C3.3	0.266088
II	WBGene00019920	acs-15	0.178072
II	WBGene00019921	fbxc-34	0.0942138
II	WBGene00019922	fbxc-28	0.259097
II	WBGene00019923	fbxc-29	0.206767
II	WBGene00019924	fbxc-33	0.360269
II	WBGene00019925	fbxc-31	0.303874
II	WBGene00019926	fbxc-27	0.40876
II	WBGene00019927	fbxc-24	0.437261
II	WBGene00019928	clec-44	0.434772
II	WBGene00019929	R07C3.13	0.379518
IV	WBGene00019931	R07C12.1	0
IV	WBGene00019933	R07C12.3	0
X	WBGene00019935	R07E4.1	0.137681
X	WBGene00019937	R07E4.3	0.752976
X	WBGene00019938	R07E4.5	0.678017
II	WBGene00019939	lips-17	0
II	WBGene00019940	npp-21	0.6148
II	WBGene00019941	pgam-5	0.59127
II	WBGene00019943	R07G3.7	0.685185
II	WBGene00019944	R07G3.8	0
IV	WBGene00019945	R08C7.1	0
IV	WBGene00019946	chat-1	0.288194
IV	WBGene00019947	htz-1	0
IV	WBGene00019948	R08C7.4	0.15625
IV	WBGene00019949	R08C7.5	0.517735
IV	WBGene00019950	clec-175	0.661408
IV	WBGene00019951	R08C7.8	0.652254
IV	WBGene00019952	fbxb-74	0.824373
IV	WBGene00019953	wapl-1	0.606278
IV	WBGene00019954	R08C7.11	0.732394
IV	WBGene00019955	R08C7.12	0.666667
IV	WBGene00019956	fbxb-75	0.511155
X	WBGene00019957	R08E3.1	0.149793
X	WBGene00019959	R08E3.3	0.0969523
X	WBGene00019960	ztf-16	0.0659722
V	WBGene00019961	R08E5.1	0.271969
V	WBGene00019962	cysl-3	0.234444
V	WBGene00019963	R08E5.3	0.302512
V	WBGene00019964	R08E5.4	0.401557
V	WBGene00019965	R08F11.1	0.348626
V	WBGene00019966	srt-30	0.184734
V	WBGene00019967	cyp-33C8	0.153373
V	WBGene00019968	R08F11.4	0.00662858
V	WBGene00019970	R08F11.7	0.00545455
V	WBGene00019971	ergo-1	0.0934535
V	WBGene00019972	R09A1.2	0.0959621
V	WBGene00019973	R09A1.3	0.289079
V	WBGene00019975	flp-34	0.0651769
V	WBGene00019977	fpn-1.2	0.419321
V	WBGene00019978	hacd-1	0.0833333
V	WBGene00019979	R09B5.11	0.0444444
V	WBGene00019980	chil-14	0.119158
V	WBGene00019981	srbc-59	0.122338
V	WBGene00019982	srbc-58	0.125714
V	WBGene00019983	sti-1	0.00793651
X	WBGene00019986	R09F10.1	0
X	WBGene00019987	R09F10.3	0.492725
X	WBGene00019988	R09F10.5	0.0454545
X	WBGene00019989	R09F10.8	0.893399
X	WBGene00019991	R09H3.3	0.365761
I	WBGene00019992	R10A10.1	0.0416667
I	WBGene00019993	rbx-2	0
III	WBGene00019994	cdh-1	0.283579
III	WBGene00019995	R10F2.4	0.0740741
III	WBGene00019996	R10F2.5	0.28795
III	WBGene00019997	R10F2.6	0.325251
II	WBGene00019998	R10H1.1	0.777778
II	WBGene00019999	srab-14	0
IV	WBGene00020003	R11E3.1	0
IV	WBGene00020004	R11E3.2	0.696119
IV	WBGene00020006	set-15	0.0753138
II	WBGene00020007	R11F4.1	0
II	WBGene00020008	R11F4.2	0.671375
II	WBGene00020009	R11F4.3	0.35073
X	WBGene00020010	R11G1.1	0.582044
X	WBGene00020011	R11G1.2	0.713615
X	WBGene00020012	R11G1.6	0.532968
V	WBGene00020013	R11G11.3	0.104656
V	WBGene00020014	R11G11.6	0.128882
V	WBGene00020015	nhr-210	0.464035
V	WBGene00020016	lipl-3	0.213131
V	WBGene00020017	R12A1.3	0
III	WBGene00020018	R12B2.2	0
III	WBGene00020019	R12B2.3	0.634921
III	WBGene00020020	R12B2.6	0
III	WBGene00020021	R12B2.7	0
II	WBGene00020022	gldc-1	0.762274
II	WBGene00020023	frpr-16	1
II	WBGene00020024	R12C12.4	0
II	WBGene00020025	R12C12.5	0
II	WBGene00020026	R12C12.6	0
II	WBGene00020027	R12C12.7	0.42418
II	WBGene00020029	R12C12.9	0
I	WBGene00020030	R12E2.1	0.585859
I	WBGene00020031	suco-1	0.202093
I	WBGene00020032	R12E2.6	0
I	WBGene00020033	R12E2.7	0
I	WBGene00020034	R12E2.8	0
I	WBGene00020035	egg-5	0.0572012
I	WBGene00020036	R12E2.11	0
I	WBGene00020037	mrps-6	0.0277778
I	WBGene00020038	R12E2.13	0
I	WBGene00020039	R12E2.14	0
I	WBGene00020040	R12E2.15	0
IV	WBGene00020041	R13A1.1	0.18254
IV	WBGene00020042	R13A1.3	0.49181
IV	WBGene00020043	R13A1.5	0.0416667
IV	WBGene00020044	R13A1.7	0.823232
IV	WBGene00020045	glb-23	0.357143
IV	WBGene00020046	best-16	0.462668
III	WBGene00020047	ttr-32	0
III	WBGene00020048	lgc-12	0
III	WBGene00020049	ttr-8	0.888889
III	WBGene00020050	R13A5.7	0.76699
III	WBGene00020051	R13A5.9	0
III	WBGene00020052	R13A5.10	0.79798
III	WBGene00020053	R13A5.11	0.0705128
V	WBGene00020054	R13D7.2	0.794981
V	WBGene00020055	srt-6	0.696581
V	WBGene00020056	R13D11.1	0.175214
V	WBGene00020057	R13D11.3	0.0472222
V	WBGene00020058	R13D11.4	0.0196477
V	WBGene00020060	srab-16	0.137102
V	WBGene00020062	nhr-270	0.0535714
V	WBGene00020063	R13D11.10	0.0486111
III	WBGene00020064	kbp-1	0
III	WBGene00020066	dhhc-5	0
III	WBGene00020067	clec-158	0.0869565
III	WBGene00020068	cra-1	0.703704
IV	WBGene00020069	R13H7.2	0
IV	WBGene00020070	rmd-6	0
IV	WBGene00020071	R13H9.5	0
IV	WBGene00020072	R13H9.6	0
II	WBGene00020073	sdz-28	0.0551494
II	WBGene00020076	R52.4	0.120102
II	WBGene00020077	R52.5	0.133937
II	WBGene00020078	R52.6	0.109868
II	WBGene00020080	math-37	-0.0352916
X	WBGene00020082	gcp-2.1	0.418403
X	WBGene00020083	R57.2	0.47619
IV	WBGene00020084	R105.1	0.31746
X	WBGene00020086	npr-24	0.0976431
I	WBGene00020088	R119.2	0.419516
I	WBGene00020089	R119.3	0.594573
I	WBGene00020090	R119.5	0.521268
I	WBGene00020091	rnp-8	0.604258
III	WBGene00020092	pcf-11	0.778285
III	WBGene00020093	R144.3	0.0277778
III	WBGene00020094	wip-1	0.620735
III	WBGene00020095	smcr-8	0.0411523
III	WBGene00020096	R144.6	0.0619658
III	WBGene00020097	larp-1	0.563889
III	WBGene00020098	R144.10	0
III	WBGene00020099	R144.11	0
III	WBGene00020100	mks-1	0.350422
III	WBGene00020101	lmtr-5	0
III	WBGene00020102	R148.3	0.340422
III	WBGene00020103	R148.4	0.468835
III	WBGene00020104	R148.5	0.0151515
III	WBGene00020105	R148.7	0.0653595
III	WBGene00020106	R151.1	0.636704
III	WBGene00020107	R151.2	0.721393
III	WBGene00020109	R151.6	0
III	WBGene00020110	hsp-75	0.0653595
III	WBGene00020111	R151.8	0.680593
III	WBGene00020112	pfd-5	0
III	WBGene00020113	R151.10	0.52919
II	WBGene00020114	pde-4	0.738095
III	WBGene00020115	mboa-6	0.00793651
III	WBGene00020116	moa-1	0.486219
III	WBGene00020117	R155.3	0.322131
III	WBGene00020118	R155.4	0.305551
X	WBGene00020119	R160.2	0.0717593
X	WBGene00020120	R160.3	0.351163
X	WBGene00020121	R160.4	0
X	WBGene00020122	R160.5	0.101461
X	WBGene00020123	R160.6	0.00632911
X	WBGene00020125	R173.3	0
X	WBGene00020126	flp-26	0.0666667
X	WBGene00020127	R193.1	0.363198
X	WBGene00020128	R193.2	0.679823
X	WBGene00020129	R193.3	0.638262
X	WBGene00020130	igcm-2	0.554924
I	WBGene00020131	gcy-28	0.18893
X	WBGene00020134	T01B6.1	0.406675
X	WBGene00020135	aakg-4	0.222222
X	WBGene00020136	nlp-45	0.44566
X	WBGene00020137	T01B10.5	0.444444
IV	WBGene00020138	T01B11.1	0.771873
IV	WBGene00020139	T01B11.2	0.820717
IV	WBGene00020140	ant-1.4	0.53764
V	WBGene00020141	lmd-5	0.242715
X	WBGene00020142	aak-2	0.125
X	WBGene00020143	T01C8.2	0
X	WBGene00020144	T01C8.3	0.628148
X	WBGene00020146	got-1.2	0.346979
II	WBGene00020148	T01D1.3	0
II	WBGene00020149	T01D1.4	0
II	WBGene00020150	T01D1.5	0.578454
V	WBGene00020151	T01G6.1	0.115705
V	WBGene00020152	nhr-211	0.104799
V	WBGene00020153	nhr-212	0.139096
V	WBGene00020154	T01G6.10	0.0668137
V	WBGene00020155	T02B11.3	0.572539
V	WBGene00020156	T02B11.4	0.515419
V	WBGene00020157	T02B11.6	0.0834037
X	WBGene00020158	T02C5.1	0.554974
X	WBGene00020160	igcm-3	0.763619
II	WBGene00020163	T02G5.3	0.660346
II	WBGene00020166	T02G5.7	0.740741
II	WBGene00020168	mct-5	0.627778
II	WBGene00020169	mmaa-1	0
II	WBGene00020170	T02G5.14	0.826624
II	WBGene00020171	T02H6.1	0.0736318
II	WBGene00020172	thoc-1	0.0678178
II	WBGene00020173	T02H6.3	0.0222222
II	WBGene00020174	T02H6.4	-0.0790482
II	WBGene00020175	T02H6.5	0.168092
II	WBGene00020176	T02H6.6	0
II	WBGene00020177	T02H6.7	0.209979
II	WBGene00020178	T02H6.8	0.228527
II	WBGene00020179	T02H6.9	0.100803
II	WBGene00020180	T02H6.10	0.112722
II	WBGene00020181	T02H6.11	0
V	WBGene00020182	ugt-53	0.190195
V	WBGene00020183	T03D3.5	0.109104
I	WBGene00020184	uba-5	0.730159
I	WBGene00020185	pgk-1	0.111111
I	WBGene00020187	gsp-4	0.863636
I	WBGene00020188	T03F1.6	0.136905
I	WBGene00020189	tfbm-1	0
I	WBGene00020190	guk-1	0.583333
I	WBGene00020191	clec-53	0.166667
I	WBGene00020192	T03F1.11	0
I	WBGene00020193	T03F1.12	0
X	WBGene00020194	T03G6.1	0.752103
X	WBGene00020195	T03G6.3	0.715719
X	WBGene00020196	T03G11.3	0.532171
X	WBGene00020197	mans-3	0.410461
X	WBGene00020199	T03G11.6	0.280303
III	WBGene00020200	T04A6.1	0.622222
III	WBGene00020201	T04A6.2	0
III	WBGene00020202	T04A6.3	0.390228
II	WBGene00020203	T04B8.1	0.0589652
II	WBGene00020205	arrd-1	-0.0261116
II	WBGene00020207	T04B8.5	0.170711
IV	WBGene00020208	T04C4.1	0.581799
III	WBGene00020209	T04C9.1	0.851064
III	WBGene00020210	T04C9.2	0.0555556
III	WBGene00020211	T04C9.3	0
I	WBGene00020212	T04D1.2	0.697937
X	WBGene00020214	attf-5	0.472021
X	WBGene00020215	T04G9.4	0.0205939
X	WBGene00020216	trap-2	0.111111
X	WBGene00020217	T04G9.6	0.410947
X	WBGene00020218	T04G9.7	0.467972
II	WBGene00020219	T05A7.1	0.268817
II	WBGene00020220	clec-140	0.274678
II	WBGene00020221	T05A7.3	0.18018
II	WBGene00020222	fut-6	0.47619
II	WBGene00020223	T05A7.6	0.473039
II	WBGene00020224	T05A7.7	0.747475
II	WBGene00020225	sre-40	0
II	WBGene00020227	T05A8.1	0.0958606
II	WBGene00020228	T05A8.2	0.0856162
II	WBGene00020229	T05A8.3	0
II	WBGene00020230	nep-2	0.0807799
II	WBGene00020231	T05A8.5	0.148148
II	WBGene00020232	T05A8.6	0.0574713
II	WBGene00020233	T05A8.7	0.104414
IV	WBGene00020234	T05A12.3	0.67659
IV	WBGene00020235	T05A12.4	0.696283
V	WBGene00020236	lgc-1	0.409461
V	WBGene00020237	phat-4	0.384893
V	WBGene00020239	T05B4.8	0.485767
V	WBGene00020240	T05B4.9	0.382127
V	WBGene00020241	T05B4.10	0.530056
V	WBGene00020242	phat-5	0.521009
V	WBGene00020243	T05B4.12	0.414411
V	WBGene00020244	T05B4.13	0.286032
V	WBGene00020245	T05B11.1	0.710795
V	WBGene00020246	clic-1	0.05
V	WBGene00020247	T05B11.4	0.606411
II	WBGene00020248	T05C1.1	0.555556
II	WBGene00020249	T05C1.2	0.252252
II	WBGene00020250	T05C1.3	0.508371
II	WBGene00020251	camt-1	0.363128
II	WBGene00020252	T05C1.5	0
V	WBGene00020254	T05C3.2	0
V	WBGene00020256	T05C3.6	0.710648
I	WBGene00020258	T05E7.1	0.888158
I	WBGene00020259	T05E7.3	0.807629
I	WBGene00020260	T05E7.4	0.125
I	WBGene00020261	vet-1	0.786325
I	WBGene00020262	ferl-1	0.888612
I	WBGene00020263	let-355	0.924051
V	WBGene00020264	acl-8	0.333333
V	WBGene00020265	fbxa-196	0.133333
V	WBGene00020266	T05H4.3	0.605517
V	WBGene00020267	T05H4.4	0
V	WBGene00020268	hpo-19	0.34653
V	WBGene00020269	erfa-1	0
V	WBGene00020270	T05H4.7	0.0979284
V	WBGene00020273	T05H4.10	0.522392
V	WBGene00020274	T05H4.11	0.286369
V	WBGene00020275	atp-4	0
V	WBGene00020276	T05H4.15	0
V	WBGene00020277	T06A1.1	0.138889
V	WBGene00020279	glb-25	0
V	WBGene00020280	T06A1.5	0.529989
I	WBGene00020281	T06A4.1	0.474039
I	WBGene00020282	mps-3	0.174419
I	WBGene00020283	T06A4.3	0
IV	WBGene00020284	mel-46	0.210081
IV	WBGene00020285	T06A10.2	0
IV	WBGene00020286	T06A10.3	0.0602966
IV	WBGene00020287	lsy-13	0.667299
IV	WBGene00020288	srt-73	0.961538
IV	WBGene00020289	T06C10.3	0.708
II	WBGene00020290	T06D4.1	0.0549233
II	WBGene00020291	T06D4.2	0.0949609
II	WBGene00020292	nep-19	-0.00878035
II	WBGene00020293	nep-20	0.0148417
X	WBGene00020294	T06F4.1	0
IV	WBGene00020295	pqbp-1.2	0.624774
IV	WBGene00020296	T07A9.8	0.117284
IV	WBGene00020297	nog-1	0
IV	WBGene00020298	T07A9.10	0.426523
IV	WBGene00020299	T07A9.12	0
IV	WBGene00020300	tag-261	0
X	WBGene00020301	T07D1.2	0
X	WBGene00020302	T07D1.3	0.0740741
II	WBGene00020305	T07D3.2	0.165666
II	WBGene00020307	T07D3.4	0.187757
II	WBGene00020311	T07D3.9	0.24386
III	WBGene00020313	T07E3.2	0.715295
III	WBGene00020314	T07E3.3	0.197531
III	WBGene00020315	T07E3.4	0.0823045
III	WBGene00020316	brc-2	0.208333
III	WBGene00020317	pdf-1	0
II	WBGene00020318	T07F8.1	0.713203
II	WBGene00020319	npr-31	0
II	WBGene00020320	T07F8.4	0
X	WBGene00020321	T07F12.1	0.322334
X	WBGene00020322	T07F12.2	0.119048
X	WBGene00020323	arrd-23	0.347222
X	WBGene00020324	T07F12.4	0.126984
II	WBGene00020325	bath-46	0.448064
II	WBGene00020326	math-38	0.503929
II	WBGene00020327	clec-21	0.11386
II	WBGene00020328	clec-20	0.173818
II	WBGene00020329	bath-26	-0.00990822
X	WBGene00020330	T07H6.1	0.166667
V	WBGene00020333	sre-12	0.659398
X	WBGene00020334	epg-7	0.646327
X	WBGene00020335	ttr-30	0.0925926
X	WBGene00020339	ttr-59	0.598291
V	WBGene00020340	T08B1.1	0.427673
V	WBGene00020341	T08B1.4	0.126984
V	WBGene00020342	fbxa-201	0.103416
V	WBGene00020343	acs-3	0.315764
I	WBGene00020345	T08B2.4	0
I	WBGene00020346	rbm-5	0.805768
I	WBGene00020347	ech-1.2	0
I	WBGene00020348	mrpl-23	0
I	WBGene00020349	T08B2.11	0.762911
I	WBGene00020350	T08B2.12	0.65
IV	WBGene00020351	T08B6.1	0.745455
IV	WBGene00020353	T08B6.4	0.542824
IV	WBGene00020354	T08B6.5	0.316667
IV	WBGene00020356	T08B6.9	0.504375
II	WBGene00020357	T08E11.1	-0.062062
II	WBGene00020358	math-39	0.0882237
II	WBGene00020359	math-40	0.0591664
II	WBGene00020360	math-41	0.175726
II	WBGene00020361	fbxc-19	0.128382
II	WBGene00020362	fbxb-10	0.0167418
II	WBGene00020363	fbxa-3	0.0140322
II	WBGene00020364	T08E11.8	0.0165452
X	WBGene00020365	T08G2.2	0
X	WBGene00020366	acdh-10	0.839286
II	WBGene00020368	ast-1	0
V	WBGene00020369	T08H10.1	0.29905
V	WBGene00020370	T08H10.3	0.403727
V	WBGene00020371	T08H10.4	0.126621
IV	WBGene00020372	T09A12.1	0.638889
IV	WBGene00020373	gpx-6	0.444444
IV	WBGene00020374	T09A12.5	0
I	WBGene00020375	pigv-1	0.738095
I	WBGene00020376	T09B4.2	0.622222
I	WBGene00020377	T09B4.3	0
I	WBGene00020378	T09B4.4	0.777778
I	WBGene00020379	T09B4.5	0
I	WBGene00020380	T09B4.6	0
I	WBGene00020381	T09B4.7	0.888889
I	WBGene00020382	T09B4.8	0.857955
I	WBGene00020383	tin-44	0.78125
V	WBGene00020384	T09D3.3	0.570503
V	WBGene00020385	nhr-216	0.806452
V	WBGene00020386	cyp-34A4	0.33697
V	WBGene00020389	T10B5.3	0.515304
V	WBGene00020390	T10B5.4	0.104056
V	WBGene00020391	cct-7	0.0793651
V	WBGene00020392	knl-3	0.4326
V	WBGene00020393	T10B5.7	0.113553
V	WBGene00020394	T10B5.8	0.122821
V	WBGene00020396	T10B5.10	0.113636
I	WBGene00020397	pcbd-1	0
I	WBGene00020398	cerk-1	0.76292
I	WBGene00020399	ztf-4	0.740741
I	WBGene00020400	T10B11.4	0.891156
I	WBGene00020401	T10B11.5	0
I	WBGene00020402	T10B11.6	1
I	WBGene00020403	T10B11.7	0.840353
I	WBGene00020404	T10B11.8	0.769231
II	WBGene00020406	T10D4.1	0.597805
II	WBGene00020407	chil-24	0.150379
II	WBGene00020408	T10D4.6	0.121839
II	WBGene00020409	T10D4.7	0.147489
II	WBGene00020410	T10D4.11	0.297084
I	WBGene00020411	T10E9.1	0
I	WBGene00020412	T10E9.2	0
I	WBGene00020413	T10E9.3	0.769231
I	WBGene00020414	T10E9.4	0.678161
I	WBGene00020415	T10E9.5	1
I	WBGene00020416	T10E9.6	0.980392
I	WBGene00020417	nuo-2	0.62963
I	WBGene00020418	T10E9.8	0.777778
I	WBGene00020419	acdh-4	0.837743
X	WBGene00020420	T10E10.3	0.0294118
X	WBGene00020421	T10E10.4	0.382318
III	WBGene00020422	T10F2.2	0.444444
III	WBGene00020423	prp-19	0.893939
V	WBGene00020424	T10H9.1	0.166667
V	WBGene00020425	syx-18	0.201272
X	WBGene00020426	T10H10.2	0.37931
X	WBGene00020427	sav-1	0.416905
II	WBGene00020428	irld-48	0.192251
II	WBGene00020430	irld-49	0.356859
II	WBGene00020431	irld-50	0.187209
II	WBGene00020432	hpa-2	0.0535234
IV	WBGene00020433	T11F8.1	0.904762
IV	WBGene00020435	T11F8.4	0.0843621
III	WBGene00020436	T12A2.1	0.653194
III	WBGene00020437	stt-3	0.476852
III	WBGene00020438	T12A2.3	0.793651
III	WBGene00020439	T12A2.5	0.633705
III	WBGene00020440	T12A2.6	0.673523
III	WBGene00020441	bcas-2	0.188406
III	WBGene00020442	gen-1	0.0714286
III	WBGene00020443	esyt-2	0.727273
IV	WBGene00020444	T12B3.1	0.521825
IV	WBGene00020445	T12B3.2	0.335685
IV	WBGene00020446	T12B3.3	0
IV	WBGene00020447	mob-3	0
III	WBGene00020448	fbxa-51	0.182146
III	WBGene00020449	fbxa-54	0.0941635
III	WBGene00020450	fbxa-10	0.344811
III	WBGene00020451	fbxa-11	0.292774
III	WBGene00020452	fbxa-22	0.284343
III	WBGene00020453	fbxa-55	0.267247
III	WBGene00020454	fbxa-56	0.269208
III	WBGene00020455	fbxa-59	0.145041
III	WBGene00020456	fbxa-60	0.0768384
III	WBGene00020457	fbxa-67	0.262594
III	WBGene00020459	fbxa-23	-0.0392067
II	WBGene00020460	nhr-273	0.944594
II	WBGene00020461	T12C9.7	0.427495
IV	WBGene00020462	T12E12.1	0
IV	WBGene00020463	cec-6	0.696262
IV	WBGene00020464	T12E12.3	0.663781
IV	WBGene00020465	T12E12.6	0
I	WBGene00020466	sld-2	0
I	WBGene00020467	T12F5.2	0.725883
IV	WBGene00020468	T13A10.1	0.612403
IV	WBGene00020469	T13A10.2	0.762046
II	WBGene00020471	pho-14	0.490231
II	WBGene00020472	lips-11	0.260192
II	WBGene00020473	lips-12	0.236245
II	WBGene00020474	lips-13	0.128544
II	WBGene00020475	sut-1	0.0119048
II	WBGene00020476	T13B5.9	0.297985
II	WBGene00020478	T13C2.2	0.633199
II	WBGene00020479	T13C2.3	0.394265
II	WBGene00020480	ssup-72	0
II	WBGene00020481	T13C2.6	0.111111
II	WBGene00020482	T13C2.7	0.488095
X	WBGene00020483	T13C5.2	0.282416
X	WBGene00020484	T13C5.3	0
X	WBGene00020485	ceh-54	0.360544
X	WBGene00020486	T13C5.6	0.314815
X	WBGene00020487	T13C5.7	0
X	WBGene00020488	T13G4.1	0.574899
X	WBGene00020489	hot-8	0.844225
X	WBGene00020490	tmc-1	0.511971
X	WBGene00020491	T13G4.4	0
X	WBGene00020492	T13G4.5	0.733026
X	WBGene00020494	T13G4.7	0.702631
X	WBGene00020496	spat-3	0.555738
IV	WBGene00020497	T14A8.2	0.847022
II	WBGene00020498	T14B4.1	0.595932
II	WBGene00020499	T14B4.2	0
II	WBGene00020500	T14B4.3	0.737374
II	WBGene00020501	T14B4.5	0.783069
II	WBGene00020502	T14B4.8	0.0740741
II	WBGene00020503	T14B4.9	0.0653595
X	WBGene00020504	svh-2	0.489979
X	WBGene00020505	T14E8.2	0
X	WBGene00020506	dop-3	0.833333
X	WBGene00020507	vha-15	0.166667
X	WBGene00020508	T14F9.2	0.37455
X	WBGene00020509	hex-1	0.92
X	WBGene00020510	T14G11.1	0.657869
X	WBGene00020511	immt-1	0.478214
X	WBGene00020515	T14G12.6	0.582566
V	WBGene00020516	T15B7.1	0.417401
V	WBGene00020517	hpo-8	0.00793651
V	WBGene00020520	T15B7.8	0.441233
V	WBGene00020522	T15B7.10	0.490395
V	WBGene00020523	dmsr-14	0.0490956
V	WBGene00020524	dmsr-13	0.03125
V	WBGene00020525	dmsr-15	0.599028
V	WBGene00020526	T15B7.14	0.807304
V	WBGene00020527	T15B7.15	0.845782
V	WBGene00020528	lgc-54	0.462763
V	WBGene00020529	T15B7.17	0.639729
III	WBGene00020530	T15B12.1	0.740741
III	WBGene00020531	T15B12.2	0
II	WBGene00020532	math-42	0.097179
II	WBGene00020533	T16A1.2	0.0687113
II	WBGene00020534	fbxc-49	-0.00932498
II	WBGene00020535	T16A1.4	-0.0161283
II	WBGene00020536	T16A1.5	-0.0260598
II	WBGene00020537	fbxb-37	0.134691
II	WBGene00020539	T16D1.1	0.909091
III	WBGene00020540	pals-25	0.180784
III	WBGene00020541	fbxb-81	0.168088
III	WBGene00020542	fbxb-82	0.152537
III	WBGene00020543	fbxb-83	0.220721
III	WBGene00020544	fbxb-84	0.252559
III	WBGene00020546	T17A3.10	0.195617
III	WBGene00020548	T17A3.12	0.262178
III	WBGene00020549	nmt-1	0.166667
III	WBGene00020550	T17H7.1	0.421055
III	WBGene00020551	T17H7.7	0.206349
V	WBGene00020553	T19A5.1	0.790052
V	WBGene00020554	T19A5.3	0.829545
V	WBGene00020555	nhr-219	0.752686
I	WBGene00020556	pamn-1	0.661939
I	WBGene00020557	T19B4.3	0
I	WBGene00020558	T19B4.5	0
III	WBGene00020559	best-17	0.458364
III	WBGene00020560	T19C3.2	0
III	WBGene00020561	T19C3.3	0
III	WBGene00020562	T19C3.4	0
III	WBGene00020563	T19C3.5	0.280844
III	WBGene00020564	T19C3.6	0.0058126
III	WBGene00020565	T19C3.7	0.303599
III	WBGene00020566	ttr-7	0
X	WBGene00020567	T19D2.1	0.64153
X	WBGene00020568	T19D2.3	0.0740741
X	WBGene00020569	lgc-32	0.0909091
X	WBGene00020571	lpr-7	0.0416667
X	WBGene00020572	rund-1	0.118203
X	WBGene00020573	T19D7.5	0
X	WBGene00020574	T19D7.6	0.666667
X	WBGene00020575	T19D7.7	0.527086
II	WBGene00020576	T19D12.1	0.831042
II	WBGene00020577	T19D12.2	0.847867
II	WBGene00020578	T19D12.3	1
II	WBGene00020579	T19D12.4	0.803571
II	WBGene00020580	T19D12.5	0
II	WBGene00020581	T19D12.6	0.746269
II	WBGene00020582	oig-8	0.649123
II	WBGene00020583	T19D12.9	0
II	WBGene00020584	T19D12.10	0.893965
IV	WBGene00020585	clec-178	0.744318
V	WBGene00020586	frpr-18	0.520833
V	WBGene00020587	ugt-9	0.459342
V	WBGene00020588	T19H12.2	0
V	WBGene00020589	T19H12.3	0.208333
V	WBGene00020590	T19H12.6	0.322384
V	WBGene00020592	ugt-12	0.62929
V	WBGene00020593	ugt-11	0
V	WBGene00020594	ugt-10	0.604951
X	WBGene00020595	T20B5.2	0
X	WBGene00020596	oga-1	0.732496
III	WBGene00020597	T20B6.1	0.353076
III	WBGene00020598	T20B6.2	0.352308
III	WBGene00020599	T20B6.3	0.613169
III	WBGene00020600	trd-1	0.615453
III	WBGene00020601	T20B12.3	0.499161
III	WBGene00020602	T20B12.4	0.413448
III	WBGene00020603	T20B12.5	0
III	WBGene00020604	T20B12.7	0.259259
III	WBGene00020605	lgc-50	0.79798
V	WBGene00020607	srab-20	0.302146
V	WBGene00020608	srab-22	0.20654
V	WBGene00020609	T20D4.3	0.0294264
V	WBGene00020611	T20D4.5	0.121343
V	WBGene00020612	arrd-22	0.350798
V	WBGene00020613	T20D4.7	0.336208
V	WBGene00020616	T20D4.10	0.181093
V	WBGene00020617	T20D4.11	0
V	WBGene00020618	T20D4.12	0.412703
V	WBGene00020620	T20D4.15	0.372844
V	WBGene00020623	srab-21	0.170681
V	WBGene00020624	T20D4.19	0
I	WBGene00020625	mrrf-1	0
I	WBGene00020626	T20F5.4	0.47619
I	WBGene00020627	T20F5.5	0.835249
I	WBGene00020628	T20F5.6	0.81802
I	WBGene00020629	T20F5.7	0.732026
X	WBGene00020630	T20F7.1	0.68626
X	WBGene00020631	T20F7.3	0.100694
X	WBGene00020633	aakg-2	0
X	WBGene00020634	acs-9	0.445862
III	WBGene00020635	T20H4.2	0
III	WBGene00020636	T20H4.5	0.111111
III	WBGene00020637	fbxa-7	0.0301047
III	WBGene00020638	fbxa-43	0.064286
III	WBGene00020639	fbxa-71	0
III	WBGene00020640	fbxa-73	0.177976
III	WBGene00020642	T20H9.6	0.0683361
X	WBGene00020645	T21D9.2	0.402197
III	WBGene00020646	zmp-6	0.0185185
IV	WBGene00020647	pqbp-1.1	0
IV	WBGene00020648	T21D12.7	0.600168
IV	WBGene00020649	sma-10	0.54913
IV	WBGene00020650	T21D12.11	0.49729
IV	WBGene00020651	T21D12.12	0
I	WBGene00020652	egg-4	0.799435
I	WBGene00020653	T21E3.2	0.725926
I	WBGene00020655	T21E12.3	0.724786
I	WBGene00020656	T21E12.5	0.901235
X	WBGene00020657	lgc-53	0
X	WBGene00020658	T21F4.1	0.0555556
I	WBGene00020659	T21G5.1	0.748134
I	WBGene00020660	T21G5.2	0.695736
I	WBGene00020661	smz-2	0
V	WBGene00020662	T21H3.1	0.0454545
V	WBGene00020663	cutl-22	0.00294985
V	WBGene00020664	T21H3.5	0.234988
X	WBGene00020665	T22B2.1	0.576355
X	WBGene00020666	T22B2.2	0.226946
X	WBGene00020667	T22B2.3	0.675631
X	WBGene00020669	T22B2.5	0.458527
X	WBGene00020670	T22B2.6	0.652426
X	WBGene00020672	T22B7.3	0.734375
X	WBGene00020673	T22B7.4	0.693257
X	WBGene00020674	T22B7.7	0.685259
IV	WBGene00020675	T22B11.1	0.414008
IV	WBGene00020678	T22B11.4	0.490519
IV	WBGene00020679	ogdh-1	0.111111
IV	WBGene00020680	T22D1.1	0.513499
IV	WBGene00020681	T22D1.2	0.322436
IV	WBGene00020682	T22D1.3	0
IV	WBGene00020683	ribo-1	0.671846
IV	WBGene00020684	T22D1.5	0.395527
IV	WBGene00020685	T22D1.6	0.0793651
IV	WBGene00020686	T22D1.8	0.698076
IV	WBGene00020687	ruvb-2	0.111111
IV	WBGene00020688	T22D1.11	0.586162
IV	WBGene00020689	npr-12	0.0151515
X	WBGene00020690	T22E5.1	0
X	WBGene00020691	igdb-3	0.544889
X	WBGene00020692	T22E5.6	0.512545
I	WBGene00020693	lron-8	0.909091
I	WBGene00020694	dhhc-11	0.909091
V	WBGene00020695	T22F3.2	0.0902547
V	WBGene00020696	T22F3.3	0.083823
V	WBGene00020697	T22F3.7	0.217941
V	WBGene00020698	T22F3.8	0.257173
V	WBGene00020699	T22F3.10	0.236668
V	WBGene00020700	T22F3.11	0.0694444
III	WBGene00020701	T22F7.1	0.625182
III	WBGene00020702	T22F7.3	0
III	WBGene00020703	T22F7.4	0
III	WBGene00020704	T22F7.5	0.511443
V	WBGene00020705	T22H9.1	0.19257
V	WBGene00020706	atg-9	0.18376
V	WBGene00020707	wago-10	0.158938
V	WBGene00020708	dmd-8	0.037037
I	WBGene00020709	T23B3.1	0
I	WBGene00020710	T23B3.2	0
I	WBGene00020712	ckr-1	0.111111
I	WBGene00020713	T23B3.5	0.861111
I	WBGene00020714	T23B3.6	0.777778
II	WBGene00020715	nspd-4	0
V	WBGene00020716	phf-30	0.75
V	WBGene00020717	mrpl-4	0.725926
V	WBGene00020718	mrps-2	0
V	WBGene00020719	natc-1	0.195946
V	WBGene00020720	T23B12.5	0.499791
V	WBGene00020721	T23B12.6	0.647281
V	WBGene00020722	T23B12.8	0
X	WBGene00020725	cnp-3	0.181917
X	WBGene00020726	T23C6.4	0.0488215
X	WBGene00020727	npr-21	0
IV	WBGene00020728	T23E1.1	0.622442
IV	WBGene00020730	T23E1.3	0.514695
X	WBGene00020732	T23E7.2	0.283496
X	WBGene00020735	T23F2.2	0.360037
X	WBGene00020736	T23F2.3	0
X	WBGene00020737	T23F2.4	0
X	WBGene00020738	T23F2.5	0
II	WBGene00020740	T23F4.2	0
II	WBGene00020741	dlhd-1	0.0333333
I	WBGene00020742	T23H2.3	0.750751
I	WBGene00020743	mam-8	0.91791
V	WBGene00020744	T24A6.1	0.367694
V	WBGene00020746	srbc-66	0.0975147
V	WBGene00020747	T24A6.7	0.026458
V	WBGene00020748	nhr-221	0.0752902
V	WBGene00020749	srbc-67	0.0722244
V	WBGene00020750	nhr-222	0.255286
V	WBGene00020752	srbc-68	0.144431
V	WBGene00020753	T24A6.16	0
V	WBGene00020754	T24A6.17	0
V	WBGene00020755	grl-31	0.19912
V	WBGene00020756	T24A6.20	0.0561869
III	WBGene00020757	ucr-2.3	0.320735
III	WBGene00020758	T24C4.2	0.488653
III	WBGene00020759	T24C4.3	0
III	WBGene00020760	T24C4.4	0.716117
III	WBGene00020761	T24C4.5	0.710615
III	WBGene00020762	zer-1	0.257629
III	WBGene00020763	ztf-18	0.035682
X	WBGene00020764	T24C12.1	0.620915
X	WBGene00020765	T24C12.3	0.528674
X	WBGene00020766	T24C12.4	0.764574
X	WBGene00020767	lgc-40	0
X	WBGene00020769	T24D8.6	0
X	WBGene00020770	eat-17	0.0781893
II	WBGene00020771	T24E12.1	0.388889
II	WBGene00020772	T24E12.2	0.131417
II	WBGene00020773	T24E12.3	0.245682
II	WBGene00020774	T24E12.5	0.359563
II	WBGene00020775	T24E12.6	0.106326
II	WBGene00020777	T24E12.10	0.14957
II	WBGene00020778	T24E12.11	0.177083
III	WBGene00020779	T24G10.2	0.909091
II	WBGene00020781	T24H7.2	0.798403
II	WBGene00020782	T24H7.3	0.0416667
II	WBGene00020783	blos-4	0
II	WBGene00020784	tat-4	0.534188
X	WBGene00020785	T25B2.1	0.0686275
X	WBGene00020786	T25B2.2	0.74319
X	WBGene00020787	T25B6.1	0.643766
X	WBGene00020788	nep-22	0.380436
X	WBGene00020789	T25B6.3	0.0769231
X	WBGene00020790	T25B6.4	0
X	WBGene00020791	T25B6.5	0.663082
X	WBGene00020792	T25B6.6	0.243851
X	WBGene00020793	T25D1.1	0.696323
X	WBGene00020794	T25D1.2	0.750951
X	WBGene00020795	T25D1.3	0.917294
II	WBGene00020796	mrpl-28	0.111111
II	WBGene00020797	T25D3.3	0.148148
II	WBGene00020798	T25D3.4	0
II	WBGene00020799	T25D10.1	0.777422
II	WBGene00020800	zig-10	0
II	WBGene00020801	T25D10.4	0
II	WBGene00020802	btb-2	0.791573
II	WBGene00020803	T25E4.1	0
II	WBGene00020804	T25E4.2	0.888889
V	WBGene00020805	T25F10.1	0
V	WBGene00020806	T25F10.3	0.463197
V	WBGene00020807	T25F10.4	0.0374677
V	WBGene00020808	clik-1	0
X	WBGene00020809	T25G12.1	0.734873
X	WBGene00020810	T25G12.2	0.0454545
X	WBGene00020811	T25G12.3	0.958333
X	WBGene00020812	acdh-7	0.554094
X	WBGene00020813	T25G12.6	0.352778
X	WBGene00020817	T25G12.11	0
III	WBGene00020819	T26A5.2	0.684246
III	WBGene00020820	algn-1	0.673376
III	WBGene00020821	jhdm-1	0.69309
III	WBGene00020822	T26A5.6	0.758048
III	WBGene00020823	T26A5.8	0
IV	WBGene00020824	T26A8.1	0.730599
IV	WBGene00020825	tmem-231	0.706197
IV	WBGene00020826	T26A8.3	0.801215
IV	WBGene00020827	T26A8.4	0.774436
X	WBGene00020828	T26C11.2	0.528621
X	WBGene00020829	T26C11.3	0.567299
X	WBGene00020830	T26C11.4	0.652461
IV	WBGene00020831	T26C12.1	0.19246
IV	WBGene00020832	T26C12.2	0.21447
IV	WBGene00020833	T26C12.3	0.588309
II	WBGene00020834	T27A1.2	0.06647
II	WBGene00020835	T27A1.3	0.109671
II	WBGene00020836	lgc-34	0.178256
II	WBGene00020837	slc-36.2	0.0722892
I	WBGene00020838	trak-1	0.664983
I	WBGene00020839	usp-5	0.42328
I	WBGene00020840	spch-3	0
I	WBGene00020841	T27A3.5	0.622222
I	WBGene00020842	nmrk-1	0.111111
I	WBGene00020843	T27A3.7	0.746187
X	WBGene00020844	T27A10.2	0
X	WBGene00020845	T27A10.5	0.806452
X	WBGene00020846	T27A10.6	0.146572
X	WBGene00020847	cgr-1	0
V	WBGene00020849	nhr-225	0.33226
V	WBGene00020850	nhr-226	0.320463
V	WBGene00020851	nhr-227	0.369533
V	WBGene00020852	nhr-228	0.139306
V	WBGene00020853	fbxa-137	0.138151
V	WBGene00020854	T27C4.1	0.373188
V	WBGene00020855	hpo-36	0.403113
I	WBGene00020856	srt-61	0.588384
I	WBGene00020857	srt-62	0.616255
I	WBGene00020858	mop-25.3	0.191463
I	WBGene00020859	bath-25	0.701307
I	WBGene00020860	nspd-10	0
V	WBGene00020861	T27E4.1	0.787487
V	WBGene00020862	fip-2	0.777778
V	WBGene00020863	T27E4.5	0.877193
V	WBGene00020864	oac-50	0.497864
V	WBGene00020865	T27E4.7	0
II	WBGene00020866	vps-24	0.909091
II	WBGene00020867	shc-2	1
II	WBGene00020868	eif-1	0.716931
V	WBGene00020869	T28A11.2	0.214801
V	WBGene00020870	T28A11.3	0.114611
V	WBGene00020871	T28A11.4	0.291321
V	WBGene00020874	srbc-5	0.00455927
V	WBGene00020875	T28A11.13	-0.00328947
V	WBGene00020877	srt-63	0.245779
V	WBGene00020878	T28A11.16	0.00234108
V	WBGene00020879	T28A11.17	0.143933
V	WBGene00020880	T28A11.18	0.308208
V	WBGene00020881	T28A11.19	0.304346
V	WBGene00020882	T28A11.20	0.225386
V	WBGene00020883	fbxa-64	0.272418
X	WBGene00020884	T28B4.1	0.374065
X	WBGene00020886	ttr-6	0
X	WBGene00020887	T28B4.4	0
V	WBGene00020888	T28C12.1	0.28571
V	WBGene00020889	T28C12.2	0.49625
V	WBGene00020890	fbxa-202	0.182405
V	WBGene00020891	T28C12.4	0.750506
V	WBGene00020892	T28C12.5	0.361387
V	WBGene00020893	T28C12.6	0
II	WBGene00020894	T28D9.1	0
II	WBGene00020895	T28D9.3	0
II	WBGene00020896	T28D9.4	0.777778
II	WBGene00020897	del-10	0.796166
II	WBGene00020898	T28D9.9	0.859477
II	WBGene00020899	T28D9.11	0
I	WBGene00020900	T28F2.1	0
I	WBGene00020901	T28F2.2	0
I	WBGene00020902	jmjc-1	0.730707
I	WBGene00020903	acd-5	0.0454545
V	WBGene00020904	T28F12.1	0.345169
IV	WBGene00020905	T28H11.7	0.686949
IV	WBGene00020906	T28H11.8	0
V	WBGene00020907	VC5.1	0.0534351
V	WBGene00020908	VC5.2	0.511649
V	WBGene00020909	W01A11.1	0.277778
V	WBGene00020910	dgtr-1	0
V	WBGene00020911	cpt-6	0.613861
V	WBGene00020912	W01A11.7	0
I	WBGene00020913	W01B11.1	0.0555556
I	WBGene00020914	sulp-6	0.525377
I	WBGene00020915	nol-5	0
I	WBGene00020917	W01B11.6	0
X	WBGene00020918	W01C8.1	0
X	WBGene00020919	set-19	0.80875
X	WBGene00020920	set-20	0.767564
X	WBGene00020921	W01C8.5	0.850541
X	WBGene00020922	W01H2.2	0
III	WBGene00020923	W02B3.3	0.360928
III	WBGene00020924	W02B3.4	0.352657
III	WBGene00020927	W02B3.7	0.226913
IV	WBGene00020929	W02C12.2	0.0789474
IV	WBGene00020930	hlh-30	0.0584795
I	WBGene00020931	cytb-5.2	0
I	WBGene00020932	dhod-1	0.0454545
I	WBGene00020933	W02D3.4	0.688889
I	WBGene00020935	fnci-1	0.476283
I	WBGene00020936	hrpf-1	0.222222
I	WBGene00020937	W02D3.12	0
V	WBGene00020938	clec-218	0.609268
V	WBGene00020939	W02D7.3	0.111111
V	WBGene00020940	W02D7.4	0.0185185
V	WBGene00020941	W02D7.5	0
V	WBGene00020942	W02D7.6	0.0119048
V	WBGene00020943	W02D7.8	0
V	WBGene00020944	W02D7.9	0
V	WBGene00020945	clec-219	0.593291
V	WBGene00020946	W02D7.11	0
V	WBGene00020947	W02F12.2	0
V	WBGene00020948	era-1	0.446237
V	WBGene00020949	W02F12.4	0.298751
V	WBGene00020950	dlst-1	0.0740741
V	WBGene00020951	sna-1	1
V	WBGene00020952	kel-8	0.241232
V	WBGene00020953	W02G9.3	0.3546
V	WBGene00020954	W02G9.4	0.350181
V	WBGene00020955	angl-1	0.273353
V	WBGene00020957	W02H5.2	0.375473
V	WBGene00020961	sknr-1	0.296394
V	WBGene00020962	W02H5.8	0.224231
III	WBGene00020964	polq-1	0.63225
III	WBGene00020966	W03A5.1	0.748384
III	WBGene00020967	W03A5.2	0
III	WBGene00020970	W03A5.6	0.741733
IV	WBGene00020972	trpl-2	0.305815
IV	WBGene00020973	W03B1.3	0.332065
IV	WBGene00020974	W03B1.5	0
IV	WBGene00020976	oac-51	0.334496
IV	WBGene00020977	oac-52	0.144309
IV	WBGene00020978	W03B1.9	0
IV	WBGene00020979	fbxb-55	0.540561
IV	WBGene00020982	ilys-6	0.581921
IV	WBGene00020983	W03D2.9	0.550305
I	WBGene00020984	W03D8.1	0.369504
I	WBGene00020985	W03D8.2	0.234127
I	WBGene00020986	W03D8.3	0.418805
I	WBGene00020987	W03D8.5	0.127095
I	WBGene00020988	W03D8.7	0.273596
I	WBGene00020989	W03D8.8	0.248366
I	WBGene00020990	W03D8.9	0.131684
IV	WBGene00020993	W03F8.3	0.727273
IV	WBGene00020994	W03F8.4	0
IV	WBGene00020995	W03F8.6	0
IV	WBGene00020997	gpa-18	0
V	WBGene00020999	W03F9.1	0.217487
V	WBGene00021000	W03F9.2	0.0482955
V	WBGene00021002	W03F9.4	0.191048
V	WBGene00021003	W03F9.9	0.0266723
V	WBGene00021004	sftb-2	0.366331
I	WBGene00021005	ule-1	0.684073
I	WBGene00021006	dct-9	0.52332
I	WBGene00021007	W03F11.4	0.382822
I	WBGene00021008	W03F11.5	0.78744
I	WBGene00021009	afd-1	0.353724
IV	WBGene00021010	W03G1.2	0.357327
IV	WBGene00021011	W03G1.5	0.407711
IV	WBGene00021012	pig-1	0
IV	WBGene00021013	W03G1.8	0.578431
I	WBGene00021014	W03G9.2	0.679487
I	WBGene00021015	enu-3.3	0
I	WBGene00021016	W03G9.5	0.929012
I	WBGene00021017	cil-7	0.0672515
III	WBGene00021019	W04B5.2	0.197936
III	WBGene00021020	W04B5.3	0.353846
III	WBGene00021021	mrpl-30	0.408556
III	WBGene00021022	W04B5.5	0.443333
III	WBGene00021023	W04B5.6	0
I	WBGene00021024	W04C9.2	0
I	WBGene00021025	cutl-13	0.622896
I	WBGene00021026	W04C9.4	0.196078
I	WBGene00021027	W04C9.5	0
I	WBGene00021028	W04C9.6	0.399123
III	WBGene00021029	W04D12.1	0
II	WBGene00021030	W04H10.1	-0.0740084
II	WBGene00021031	W04H10.2	0.0462092
II	WBGene00021032	clec-118	0.105799
IV	WBGene00021033	srz-32	0.390887
I	WBGene00021034	enu-3.4	0.026087
I	WBGene00021035	W05F2.3	0.176591
I	WBGene00021036	W05F2.4	0.387921
I	WBGene00021038	W05F2.6	0.492357
I	WBGene00021039	W05F2.7	0.400105
III	WBGene00021040	W05G11.2	-0.0168919
III	WBGene00021041	W05G11.4	0.276874
III	WBGene00021042	btb-5	0.400809
III	WBGene00021043	pck-1	0.188477
X	WBGene00021044	W05H7.1	0
X	WBGene00021045	W05H7.2	0
X	WBGene00021046	sedl-1	0.916667
X	WBGene00021047	zfp-3	0.63369
X	WBGene00021048	W05H9.1	0.701382
X	WBGene00021049	W05H9.2	0.0266667
X	WBGene00021051	W05H9.4	0.370962
II	WBGene00021052	W06A11.1	0.0482696
II	WBGene00021053	gadr-4	0.375796
II	WBGene00021054	fbxb-118	0.150364
II	WBGene00021055	W06A11.4	0.274286
II	WBGene00021056	W06B4.1	0.274194
II	WBGene00021057	W06B4.2	0.375375
II	WBGene00021058	vps-18	0.547222
X	WBGene00021059	atat-2	0
X	WBGene00021060	dct-11	0.739274
III	WBGene00021061	W06E11.1	0.442941
III	WBGene00021063	sbds-1	0
V	WBGene00021066	W06H8.2	0.501277
V	WBGene00021067	W06H8.4	0.801195
V	WBGene00021068	W06H8.6	0.133745
V	WBGene00021070	cpr-8	-0.0225443
V	WBGene00021072	W07B8.4	0.0176871
II	WBGene00021073	nol-1	0.220787
II	WBGene00021074	W07E6.2	0.164971
II	WBGene00021075	W07E6.3	0.0869565
II	WBGene00021076	W07E6.5	0.555556
V	WBGene00021078	unc-132	0.100877
V	WBGene00021079	W08A12.2	0.576464
V	WBGene00021080	W08A12.3	0.645521
V	WBGene00021081	pals-33	0.43624
IV	WBGene00021082	zip-11	0.25
IV	WBGene00021083	W08E12.2	0.0925926
IV	WBGene00021084	W08E12.3	0.488375
IV	WBGene00021085	W08E12.4	0
IV	WBGene00021086	W08E12.5	0.0865801
IV	WBGene00021087	W08E12.6	0.231183
IV	WBGene00021088	W08E12.7	0.184211
IV	WBGene00021089	W08E12.8	0.133745
IV	WBGene00021090	W08E12.9	0
II	WBGene00021091	W08F4.1	0.0347461
II	WBGene00021092	fbxb-34	0.182504
II	WBGene00021093	W08F4.3	0.0888889
II	WBGene00021094	W08F4.5	0.0897612
II	WBGene00021095	mlt-8	0
II	WBGene00021096	W08F4.7	0.144432
II	WBGene00021097	cdc-37	0.166667
II	WBGene00021098	fbxb-14	0.18937
II	WBGene00021099	W08F4.10	0.0935673
II	WBGene00021101	W08F4.12	0.122858
II	WBGene00021103	eri-3	0.134652
II	WBGene00021104	W09B6.4	0.0736041
II	WBGene00021105	W09B6.5	0.40589
V	WBGene00021106	W09B7.1	0
V	WBGene00021107	W09B7.2	0
V	WBGene00021108	W09B7.3	0
I	WBGene00021109	W09C3.1	0.67435
I	WBGene00021110	W09C3.2	0.85997
I	WBGene00021111	W09C3.3	0.817308
I	WBGene00021112	W09C3.4	0.634921
I	WBGene00021113	gsp-3	0.111111
I	WBGene00021114	W09C3.7	0
I	WBGene00021115	W09C3.8	0.613636
II	WBGene00021116	ncs-6	0.037037
II	WBGene00021117	clec-126	0.211601
II	WBGene00021118	clec-125	0.320747
IV	WBGene00021120	W09G12.6	0.24539
IV	WBGene00021121	W09G12.7	0.253109
IV	WBGene00021122	W09G12.8	0.161515
IV	WBGene00021123	W09G12.9	0
III	WBGene00021124	W10C4.1	0
I	WBGene00021125	ccb-2	0.0376344
I	WBGene00021126	W10C8.3	0.366213
I	WBGene00021127	W10C8.4	0.408889
I	WBGene00021128	W10C8.5	0
II	WBGene00021129	W10D9.1	0.166667
II	WBGene00021131	W10D9.3	0.143381
II	WBGene00021132	nfyb-1	0.0665494
II	WBGene00021133	tomm-22	0.0833333
II	WBGene00021134	W10G11.1	0.494624
II	WBGene00021135	W10G11.2	0.416667
II	WBGene00021136	W10G11.3	0.381643
II	WBGene00021137	W10G11.4	0.175505
II	WBGene00021138	clec-127	0.00651201
II	WBGene00021139	clec-128	0.079561
II	WBGene00021141	clec-134	0.286926
II	WBGene00021142	clec-133	0.151515
II	WBGene00021143	clec-132	0.214539
II	WBGene00021144	clec-130	0.277778
II	WBGene00021145	clec-129	0.12461
II	WBGene00021146	lgc-45	0.337335
II	WBGene00021148	W10G11.19	0.283472
II	WBGene00021149	dnc-3	0
X	WBGene00021150	Y1B5A.1	0
IV	WBGene00021152	mgl-3	0.9
IV	WBGene00021153	Y4C6A.3	0.901515
IV	WBGene00021154	Y4C6A.4	1
IV	WBGene00021155	Y4C6B.1	0.869048
IV	WBGene00021156	Y4C6B.2	0.826533
IV	WBGene00021157	Y4C6B.3	0.90942
IV	WBGene00021158	Y4C6B.4	0.748175
IV	WBGene00021159	Y4C6B.5	0.53125
IV	WBGene00021160	gba-4	0.151515
IV	WBGene00021161	Y4C6B.7	0.222222
V	WBGene00021162	Y5H2A.1	0.191048
V	WBGene00021163	nhr-275	0.000375913
V	WBGene00021164	Y5H2B.1	0.0816993
V	WBGene00021165	Y5H2B.3	0.0756985
V	WBGene00021166	srbc-42	0.245964
V	WBGene00021167	cyp-32B1	0.289367
V	WBGene00021168	cyp-33C12	0.363388
V	WBGene00021169	srt-40	0.0770609
III	WBGene00021170	arx-4	0.421068
II	WBGene00021171	Y8A9A.2	0.103704
II	WBGene00021172	Y8A9A.3	0.0555556
II	WBGene00021173	Y8A9A.4	0.12069
II	WBGene00021174	fbxb-99	0.630844
I	WBGene00021175	math-46	0.774947
IV	WBGene00021176	Y9C9A.1	0.878927
IV	WBGene00021177	Y9C9A.5	0.387331
IV	WBGene00021178	Y9C9A.8	0.421086
IV	WBGene00021179	fbxa-86	0.387097
IV	WBGene00021180	Y9C9A.13	0.759011
IV	WBGene00021182	srz-28	0.821456
IV	WBGene00021183	Y9C9A.16	0.282051
IV	WBGene00021184	Y9C9A.17	0.578033
X	WBGene00021185	Y9C12A.1	0.0990991
II	WBGene00021186	Y9D1A.1	0.581429
II	WBGene00021187	Y9D1A.2	0
X	WBGene00021188	Y13C8A.1	0
X	WBGene00021189	Y13C8A.2	0.130435
II	WBGene00021190	Y14H12A.1	0.25958
II	WBGene00021191	Y14H12B.1	0.402778
II	WBGene00021192	Y14H12B.2	0.263355
II	WBGene00021193	math-44	0.0854169
II	WBGene00021194	Y16E11A.2	0
IV	WBGene00021195	Y17G9A.2	0.323529
IV	WBGene00021196	Y17G9A.3	0.59434
IV	WBGene00021197	Y17G9A.4	0.639583
IV	WBGene00021198	npp-26	0.0714286
IV	WBGene00021199	Y17G9B.2	0
IV	WBGene00021200	cyp-31A3	0.121345
IV	WBGene00021201	Y17G9B.4	0.138889
IV	WBGene00021202	Y17G9B.5	0.56041
IV	WBGene00021204	fbxb-77	0.773359
IV	WBGene00021205	Y17G9B.8	0.125
I	WBGene00021207	Y18H1A.1	0.430564
I	WBGene00021208	Y18H1A.2	0
I	WBGene00021209	hgap-1	0.435415
I	WBGene00021210	Y18H1A.4	0.0912191
I	WBGene00021212	Y18H1A.8	0
I	WBGene00021213	Y18H1A.9	0
I	WBGene00021214	hasp-2	0.3096
I	WBGene00021215	Y18H1A.11	0
V	WBGene00021216	Y19D10A.1	0
V	WBGene00021217	Y19D10A.2	0
V	WBGene00021219	Y19D10A.4	0
V	WBGene00021220	Y19D10A.5	0
V	WBGene00021221	Y19D10A.6	0
V	WBGene00021222	irld-53	0
V	WBGene00021223	Y19D10A.8	0
V	WBGene00021224	clec-209	0
V	WBGene00021226	Y19D10A.11	0
V	WBGene00021227	mct-1	0
V	WBGene00021228	str-265	0
V	WBGene00021232	irld-15	0.343596
V	WBGene00021235	Y19D10B.6	0.197504
V	WBGene00021236	pud-1.2	0
I	WBGene00021237	crtc-1	0.277778
I	WBGene00021238	gap-3	0.632446
I	WBGene00021239	Y20F4.4	0.251101
III	WBGene00021241	Y22D7AL.1	0.270033
III	WBGene00021243	Y22D7AL.3	0.282218
III	WBGene00021244	Y22D7AL.4	0.106795
III	WBGene00021245	Y22D7AL.6	0
III	WBGene00021246	Y22D7AL.7	0.356747
III	WBGene00021247	Y22D7AL.9	0.304471
III	WBGene00021248	Y22D7AL.10	0
III	WBGene00021249	Y22D7AL.11	0.109568
III	WBGene00021250	Y22D7AL.12	0
III	WBGene00021251	Y22D7AL.13	0.0615912
III	WBGene00021252	cht-4	0.259697
III	WBGene00021253	Y22D7AL.15	0.0679217
III	WBGene00021254	Y22D7AL.16	0.304614
III	WBGene00021256	Y22D7AR.2	0.153069
III	WBGene00021257	Y22D7AR.3	0
III	WBGene00021259	glb-30	0.0540541
III	WBGene00021260	Y22D7AR.6	0.35056
III	WBGene00021261	Y22D7AR.7	0.427394
III	WBGene00021262	fbxa-74	0.550257
III	WBGene00021263	Y22D7AR.10	0.730349
III	WBGene00021264	fbxa-13	0.231718
III	WBGene00021266	Y22D7AR.14	0.430679
X	WBGene00021267	Y23B4A.1	0.575342
X	WBGene00021268	capa-1	0
I	WBGene00021269	Y23H5A.2	0.224664
I	WBGene00021270	Y23H5A.3	0
I	WBGene00021271	spe-47	0.0316092
I	WBGene00021272	Y23H5B.1	0
I	WBGene00021274	Y23H5B.3	0.0366044
I	WBGene00021275	dmsr-2	0
I	WBGene00021276	Y23H5B.5	0.0385847
I	WBGene00021277	Y23H5B.6	0.119449
I	WBGene00021279	Y23H5B.8	0.289037
I	WBGene00021280	nspd-8	0.207258
IV	WBGene00021281	ell-1	0.65483
IV	WBGene00021282	set-21	0.0608466
IV	WBGene00021283	Y24D9A.5	0.761905
IV	WBGene00021284	Y24D9A.6	0.100334
IV	WBGene00021285	Y24D9A.7	0
IV	WBGene00021286	tald-1	0.0185185
IV	WBGene00021287	Y24D9B.1	0.420586
II	WBGene00021288	clec-123	0.0679384
II	WBGene00021289	Y25C1A.2	0.307245
II	WBGene00021290	clec-122	0.17439
II	WBGene00021291	clec-121	0.298719
II	WBGene00021292	copb-1	0.258398
II	WBGene00021293	Y25C1A.6	0.0928907
II	WBGene00021294	Y25C1A.7	0.26318
II	WBGene00021295	Y25C1A.8	0.506803
II	WBGene00021296	Y25C1A.13	0.226757
II	WBGene00021297	fbxc-55	0.23706
II	WBGene00021298	Y27F2A.6	0.107494
II	WBGene00021299	Y27F2A.8	0.111758
II	WBGene00021300	Y27F2A.9	0.124196
V	WBGene00021301	Y32G9A.2	0.127208
V	WBGene00021302	Y32G9A.3	0.214286
V	WBGene00021303	Y32G9A.5	0.0764705
V	WBGene00021304	nphp-2	0.12567
V	WBGene00021305	zig-11	0.115278
V	WBGene00021309	Y32G9B.1	0.205298
III	WBGene00021310	Y32H12A.1	0.680851
III	WBGene00021311	thoc-5	0.319969
III	WBGene00021312	szy-2	0
III	WBGene00021313	paqr-2	0.0277778
III	WBGene00021314	Y32H12A.6	0.50161
III	WBGene00021315	Y32H12A.7	0.313272
III	WBGene00021316	Y32H12A.8	0.697657
III	WBGene00021317	Y32H12A.9	0
X	WBGene00021319	Y34B4A.2	0.724904
X	WBGene00021320	Y34B4A.4	0.436847
X	WBGene00021321	Y34B4A.5	0
X	WBGene00021322	Y34B4A.6	0.587759
X	WBGene00021323	Y34B4A.7	0.61036
X	WBGene00021324	Y34B4A.8	0.661765
X	WBGene00021325	Y34B4A.9	0.3442
X	WBGene00021326	Y34B4A.10	0.601254
I	WBGene00021327	mrpl-38	0
I	WBGene00021328	npr-23	0.340909
I	WBGene00021329	Y34D9A.3	0.375776
I	WBGene00021331	glrx-10	0.395004
I	WBGene00021332	Y34D9A.7	0.0740741
I	WBGene00021333	Y34D9A.8	0
I	WBGene00021334	vps-4	0.340909
I	WBGene00021335	spp-23	0.712963
III	WBGene00021336	Y34F4.1	0.400741
III	WBGene00021337	Y34F4.2	0.424956
III	WBGene00021338	Y34F4.3	0.24983
III	WBGene00021339	Y34F4.4	0.409229
III	WBGene00021340	Y34F4.5	-0.00342993
III	WBGene00021343	cutl-23	0.508274
III	WBGene00021344	Y37B11A.2	0.45689
III	WBGene00021345	Y37B11A.3	0
I	WBGene00021346	Y37E3.1	0.201623
I	WBGene00021347	rpb-10	0
I	WBGene00021348	moag-4	0
I	WBGene00021349	arl-13	0.478114
I	WBGene00021350	Y37E3.8	0
I	WBGene00021351	eif-2alpha	0.0434783
I	WBGene00021352	Y37E3.11	0.00925926
I	WBGene00021353	iglr-3	0.394144
I	WBGene00021354	fpn-1.1	0.202257
I	WBGene00021355	Y37E3.17	0.567608
IV	WBGene00021357	Y37E11AL.1	0.148347
IV	WBGene00021358	Y37E11AL.2	0.268094
IV	WBGene00021359	Y37E11AL.3	0.416667
IV	WBGene00021362	Y37E11AL.6	0.159952
IV	WBGene00021363	taf-6.2	0.325543
IV	WBGene00021364	Y37E11AL.9	0.71949
IV	WBGene00021365	smgl-2	0.406257
IV	WBGene00021366	Y37E11AM.2	0.111111
IV	WBGene00021367	Y37E11AM.3	0.386958
IV	WBGene00021368	best-20	0.0333333
IV	WBGene00021369	siah-1	0.610832
IV	WBGene00021370	nape-2	0.733451
IV	WBGene00021371	nape-1	0.757707
IV	WBGene00021372	ugt-45	0.633978
IV	WBGene00021373	Y37E11AR.7	0.528408
IV	WBGene00021374	Y37E11B.1	0.557984
IV	WBGene00021375	Y37E11B.2	0.467345
IV	WBGene00021376	blos-7	0.327589
IV	WBGene00021377	Y37E11B.5	0.286881
IV	WBGene00021378	Y37E11B.6	0.47168
IV	WBGene00021379	Y37E11B.7	0.774436
IV	WBGene00021381	Y37E11B.10	0.338303
I	WBGene00021382	Y37F4.1	0.457732
I	WBGene00021383	Y37F4.2	0.0769231
I	WBGene00021384	Y37F4.3	0.567082
I	WBGene00021385	Y37F4.4	0.851852
I	WBGene00021386	Y37F4.5	0.270955
I	WBGene00021387	Y37F4.6	0.522498
I	WBGene00021388	Y37F4.7	0.459846
V	WBGene00021389	Y38A10A.2	0.255952
V	WBGene00021390	fbxa-214	0.562261
V	WBGene00021391	smut-1	0.330969
V	WBGene00021392	Y38A10A.7	0.166667
IV	WBGene00021394	Y38C1AA.1	0.702093
IV	WBGene00021395	pnc-1	0.868593
IV	WBGene00021396	cutl-24	0.691975
IV	WBGene00021397	Y38C1AA.6	0
IV	WBGene00021398	Y38C1AA.7	0.875
IV	WBGene00021400	Y38C1AA.9	0
IV	WBGene00021401	prdx-6	0
IV	WBGene00021402	Y38C1AA.12	0.693676
IV	WBGene00021403	Y38C1AB.1	0
IV	WBGene00021404	trpl-3	0
IV	WBGene00021405	Y38C1AB.3	0
IV	WBGene00021406	frm-5.2	0
IV	WBGene00021407	Y38C1AB.5	0
IV	WBGene00021408	trpl-4	0
IV	WBGene00021409	Y38C1AB.7	0
IV	WBGene00021410	Y38C1BA.1	0.285517
V	WBGene00021412	cyp-29A3	-0.0646126
V	WBGene00021413	srt-52	0.403105
V	WBGene00021414	Y38C9B.3	0.0299639
IV	WBGene00021415	nsy-4	0.166667
IV	WBGene00021416	mksr-2	0
IV	WBGene00021417	nhr-236	-0.0416667
IV	WBGene00021419	eri-5	0.520741
IV	WBGene00021420	trap-3	0.18254
IV	WBGene00021421	Y38F2AR.3	0.0711111
IV	WBGene00021423	tftc-1	0.301996
IV	WBGene00021425	ppgn-1	0.548182
IV	WBGene00021427	Y38F2AR.9	0
IV	WBGene00021428	Y38F2AR.10	0.0789474
IV	WBGene00021430	Y38F2AR.12	0.44476
III	WBGene00021433	Y39A3A.2	0.129352
III	WBGene00021434	Y39A3A.3	0.0689245
III	WBGene00021435	Y39A3A.4	0.0379867
III	WBGene00021436	Y39A3B.1	0.165556
III	WBGene00021437	lgc-42	0.877193
III	WBGene00021438	Y39A3B.3	0.213787
III	WBGene00021439	ckr-2	0.00793651
III	WBGene00021440	Y39A3CL.1	0.299355
III	WBGene00021441	Y39A3CL.3	0.0416667
III	WBGene00021442	Y39A3CL.4	0.0899421
III	WBGene00021443	Y39A3CL.7	0.382488
III	WBGene00021444	ttc-7	0.155547
III	WBGene00021445	Y39A3CR.5	0
III	WBGene00021446	hlh-33	0.312679
III	WBGene00021447	Y39A3CR.8	0.0786893
V	WBGene00021448	Y39D8A.1	0.128549
V	WBGene00021449	mltn-7	0.134017
V	WBGene00021450	mltn-6	0.143148
V	WBGene00021451	mltn-8	0.12509
II	WBGene00021452	Y39F10A.1	0.111111
II	WBGene00021454	Y39F10A.3	0.0120275
II	WBGene00021456	Y39F10B.1	0.0622537
II	WBGene00021457	Y39F10C.1	0.110409
I	WBGene00021458	Y39G10AL.1	0.0357143
I	WBGene00021460	zwl-1	0.40898
I	WBGene00021461	nekl-1	0.605085
I	WBGene00021463	zeel-1	0
I	WBGene00021464	ugt-31	0.208521
I	WBGene00021465	ekl-7	0.66875
I	WBGene00021466	eif-2gamma	0
I	WBGene00021467	Y39G10AR.9	0.433231
I	WBGene00021468	epg-2	0.38546
I	WBGene00021469	Y39G10AR.11	0.597575
I	WBGene00021470	tpxl-1	0.407009
I	WBGene00021471	Y39G10AR.15	0.156627
I	WBGene00021472	Y39G10AR.16	0.332146
I	WBGene00021473	sydn-1	0.0621469
I	WBGene00021474	dot-1.1	0.346932
I	WBGene00021475	tbca-1	0.0877193
I	WBGene00021476	nsun-4	0.243961
I	WBGene00021477	srbc-64	0.514018
V	WBGene00021478	Y39H10A.1	0.134986
V	WBGene00021479	oac-55	0.194651
V	WBGene00021482	Y39H10A.6	0.0481736
X	WBGene00021484	Y40A1A.2	0.608653
X	WBGene00021485	Y40A1A.3	0
V	WBGene00021486	lbp-9	0.428363
V	WBGene00021487	comt-3	0.397257
V	WBGene00021488	srab-23	0.488215
V	WBGene00021490	Y40B10A.5	0.177995
V	WBGene00021491	comt-4	0.288787
V	WBGene00021492	comt-5	0.434479
V	WBGene00021493	Y40B10A.9	0.155797
V	WBGene00021494	Y40B10B.1	0.103674
IV	WBGene00021495	sqst-2	0.662568
IV	WBGene00021496	Y40C5A.3	0.781288
IV	WBGene00021497	Y40C5A.4	0.494949
X	WBGene00021498	Y40C7B.1	-0.242915
X	WBGene00021499	Y40C7B.3	0.0367284
X	WBGene00021500	Y40C7B.4	0.0912698
X	WBGene00021501	Y40C7B.5	0.626113
III	WBGene00021502	Y40D12A.1	0.329951
III	WBGene00021503	ctsa-2	0.734343
IV	WBGene00021504	Y41D4A.1	0.413757
IV	WBGene00021505	Y41D4A.3	0.364676
IV	WBGene00021506	Y41D4A.4	0.166667
IV	WBGene00021507	Y41D4A.5	0.187243
IV	WBGene00021508	Y41D4A.6	0.254252
IV	WBGene00021509	Y41D4A.7	0.351298
IV	WBGene00021510	frpr-19	0
IV	WBGene00021511	Y41D4B.1	0
IV	WBGene00021512	Y41D4B.4	0.559498
IV	WBGene00021513	Y41D4B.6	0.084672
IV	WBGene00021514	Y41D4B.11	0.36825
IV	WBGene00021515	set-23	0.190496
IV	WBGene00021516	Y41D4B.14	-0.00649351
IV	WBGene00021517	Y41D4B.15	0.159243
IV	WBGene00021518	hpo-6	0.255747
IV	WBGene00021519	Y41D4B.17	0.0243725
IV	WBGene00021521	nhr-287	0
IV	WBGene00021522	nhr-274	0.250668
IV	WBGene00021524	Y41D4B.24	0.178571
IV	WBGene00021525	Y41D4B.26	0.146259
X	WBGene00021526	Y41G9A.2	0.396825
X	WBGene00021527	aakg-3	0
X	WBGene00021528	gbb-1	0.440739
X	WBGene00021529	Y41G9A.5	0.715172
X	WBGene00021530	Y41G9A.6	0.745902
III	WBGene00021531	Y42G9A.1	0.0925926
III	WBGene00021532	Y42G9A.2	0
III	WBGene00021533	Y42G9A.3	0
III	WBGene00021534	mvk-1	0.522876
III	WBGene00021535	wht-7	0.730072
IV	WBGene00021536	Y42H9AR.1	0.650024
IV	WBGene00021537	Y42H9AR.2	0.909091
IV	WBGene00021538	rabs-5	0
IV	WBGene00021539	Y42H9AR.4	0.444444
IV	WBGene00021540	Y42H9AR.5	0
IV	WBGene00021541	Y42H9B.3	0.879548
IV	WBGene00021542	Y43B11AL.1	0.887821
IV	WBGene00021543	Y43B11AR.1	0.737374
IV	WBGene00021544	Y43B11AR.3	0.775023
II	WBGene00021545	Y43H11AL.1	0
II	WBGene00021546	laat-1	0
I	WBGene00021547	Y44E3A.1	0.0226131
I	WBGene00021548	trx-4	0.329588
I	WBGene00021549	Y44E3A.4	0.0264306
I	WBGene00021551	Y44E3A.6	0.594542
I	WBGene00021552	zip-4	0.36476
I	WBGene00021553	tyr-5	0.56421
V	WBGene00021554	Y45G5AL.1	0.397114
V	WBGene00021555	Y45G5AM.2	0.163249
V	WBGene00021556	Y45G5AM.3	0.169024
V	WBGene00021557	Y45G5AM.5	0.411868
V	WBGene00021558	Y45G5AM.6	0.411328
V	WBGene00021559	Y45G5AM.7	0.17073
V	WBGene00021560	coh-4	0.24063
V	WBGene00021561	Y45G5AM.9	0.0524069
V	WBGene00021562	nuo-5	0.165683
V	WBGene00021563	Y45G12B.2	0.132901
V	WBGene00021564	Y45G12B.3	0.19073
V	WBGene00021565	Y45G12C.1	0.0678272
V	WBGene00021566	Y45G12C.3	0
V	WBGene00021567	Y45G12C.4	0
V	WBGene00021568	srt-2	0
V	WBGene00021569	Y45G12C.6	0
V	WBGene00021570	srd-73	0
V	WBGene00021571	srbc-81	0
V	WBGene00021572	srd-72	0
V	WBGene00021573	Y45G12C.10	0
II	WBGene00021576	fbxc-51	0.302103
II	WBGene00021577	Y46B2A.2	0
II	WBGene00021578	Y46B2A.3	0.150332
IV	WBGene00021579	clec-73	0.208826
IV	WBGene00021580	clec-174	0.00773937
IV	WBGene00021581	clec-70	0.447253
IV	WBGene00021582	clec-71	0.0698931
IV	WBGene00021583	clec-72	0.159758
IV	WBGene00021585	clec-74	0.192396
IV	WBGene00021586	clec-75	0.365712
IV	WBGene00021587	clec-76	0.0562249
II	WBGene00021589	Y46D2A.1	0.429072
II	WBGene00021590	Y46D2A.2	0.357892
II	WBGene00021591	Y46D2A.3	0.288655
III	WBGene00021592	Y46E12A.2	0.556399
III	WBGene00021593	Y46E12A.3	0.161616
II	WBGene00021594	tig-3	0.299828
II	WBGene00021595	Y46E12BL.2	-0.0106874
II	WBGene00021596	spsb-2	0.350058
II	WBGene00021597	spsb-1	0.186376
II	WBGene00021598	Y46E12BR.1	0.0237325
V	WBGene00021599	srt-42	0.0740741
V	WBGene00021600	Y46H3A.4	0.222222
V	WBGene00021601	Y46H3A.5	0.154321
V	WBGene00021602	clec-205	0.161319
V	WBGene00021603	clec-204	0.184366
V	WBGene00021605	Y46H3C.5	0.0690751
V	WBGene00021607	Y46H3C.7	0.0726151
V	WBGene00021608	Y46H3D.1	0.511256
V	WBGene00021609	irld-17	0.248284
V	WBGene00021610	nhr-237	0.413762
V	WBGene00021611	nhr-238	0.178241
V	WBGene00021612	Y46H3D.8	0.112847
V	WBGene00021613	ttc-37	0.128451
V	WBGene00021614	Y47A7.2	0.0862069
X	WBGene00021615	Y47C4A.1	0
V	WBGene00021616	Y47D7A.2	0.0365003
V	WBGene00021617	Y47D7A.3	0.262018
V	WBGene00021619	Y47D7A.6	0.0505051
V	WBGene00021620	Y47D7A.7	0.0740741
V	WBGene00021621	Y47D7A.9	0.248447
V	WBGene00021623	Y47D7A.11	0.281136
V	WBGene00021624	Y47D7A.12	0.371272
V	WBGene00021625	Y47D7A.13	0.143229
V	WBGene00021626	rft-2	0.125731
V	WBGene00021627	Y47D7A.15	0.253808
I	WBGene00021628	Y47D9A.1	0.822222
I	WBGene00021629	scpl-3	0
I	WBGene00021630	Y47D9A.3	0
I	WBGene00021631	Y47D9A.4	0.691358
I	WBGene00021632	Y47D9A.5	0.58
I	WBGene00021633	Y47G6A.3	0.48338
I	WBGene00021634	rde-10	0.595471
I	WBGene00021635	Y47G6A.5	0.228395
I	WBGene00021636	pcaf-1	0.132275
I	WBGene00021637	Y47G6A.7	0
I	WBGene00021638	Y47G6A.9	0.0833333
I	WBGene00021639	Y47G6A.13	0.59596
I	WBGene00021640	Y47G6A.14	0.392071
I	WBGene00021641	Y47G6A.15	0.300469
I	WBGene00021643	ccep-290	0.710673
I	WBGene00021644	Y47G6A.18	0
I	WBGene00021645	Y47G6A.19	0.0339633
I	WBGene00021646	Y47G6A.21	0.335251
I	WBGene00021647	Y47G6A.22	0.101816
I	WBGene00021648	mis-12	0
I	WBGene00021649	Y47G6A.25	0.446018
I	WBGene00021650	Y47G6A.26	0.824373
I	WBGene00021653	Y47G6A.30	0.0229986
II	WBGene00021654	Y47G7B.2	0.0976905
IV	WBGene00021655	Y48A5A.1	0.0933118
X	WBGene00021656	Y48D7A.1	0.582502
I	WBGene00021657	Y48G1A.1	0.477571
I	WBGene00021658	Y48G1A.2	1
I	WBGene00021660	Y48G1A.4	0.0308642
I	WBGene00021661	mbtr-1	0.789141
I	WBGene00021662	snpc-3.3	0
I	WBGene00021666	Y48G1BL.7	0.0416667
I	WBGene00021667	snpc-3.2	0.404971
I	WBGene00021671	Y48G1BM.6	0.160629
I	WBGene00021672	Y48G1BM.7	0
I	WBGene00021675	Y48G1BR.1	0.366635
I	WBGene00021676	Y48G1C.1	0.462793
I	WBGene00021677	pgs-1	0.658899
I	WBGene00021678	Y48G1C.5	0.545189
I	WBGene00021679	Y48G1C.6	0.0833333
I	WBGene00021681	Y48G1C.8	0.723404
I	WBGene00021682	Y48G1C.9	0.26087
I	WBGene00021683	Y48G1C.10	0.217887
I	WBGene00021685	herc-1	0.391514
I	WBGene00021686	Y48G8AL.5	0.125926
I	WBGene00021687	Y48G8AL.7	0.125448
I	WBGene00021689	Y48G8AL.10	0.259706
I	WBGene00021690	Y48G8AL.12	0.173442
I	WBGene00021691	Y48G8AL.13	0.491853
I	WBGene00021692	Y48G8AL.15	0
I	WBGene00021693	Y48G8AR.2	0.613599
I	WBGene00021694	Y48G8AR.3	0.233333
III	WBGene00021697	gcn-1	0.236456
III	WBGene00021698	frl-1	0.00680272
III	WBGene00021700	Y48G9A.6	0.173836
III	WBGene00021701	Y48G9A.7	0
III	WBGene00021702	Y48G9A.9	0.596726
III	WBGene00021703	cpt-3	0.107135
III	WBGene00021704	Y48G9A.11	0.340089
III	WBGene00021705	Y48G9A.12	0.078534
V	WBGene00021706	srbc-39	0.0714031
V	WBGene00021707	srbc-38	0.0590239
V	WBGene00021708	srbc-37	0.139944
V	WBGene00021709	ugt-29	0.162178
V	WBGene00021710	cyp-33C11	0.0951561
II	WBGene00021711	wago-11	0.353324
II	WBGene00021713	Y49F6A.5	0.335077
II	WBGene00021714	cyh-1	0.0755477
II	WBGene00021715	Y49F6B.2	0.0395702
II	WBGene00021716	fbxb-112	0.0250833
II	WBGene00021717	sdz-32	0.0965442
II	WBGene00021718	Y49F6B.6	0.00566171
II	WBGene00021719	fbxb-104	0.170778
II	WBGene00021720	Y49F6B.8	0.348403
II	WBGene00021721	Y49F6B.9	0.124031
II	WBGene00021722	srz-5	0.251219
II	WBGene00021724	Y49F6C.2	0.0796454
II	WBGene00021725	bath-9	0.0597533
II	WBGene00021726	bath-10	0.0224687
II	WBGene00021727	bath-23	-0.028957
II	WBGene00021728	Y49F6C.6	0.0968951
II	WBGene00021729	Y49F6C.7	0.0522028
II	WBGene00021730	Y49F6C.8	0.0125392
V	WBGene00021731	Y49G5A.1	0.00406504
V	WBGene00021732	Y49G5B.1	0.466667
I	WBGene00021733	otub-2	0.788542
I	WBGene00021734	Y50C1A.2	0.70822
V	WBGene00021735	Y50D4A.1	0.493669
V	WBGene00021736	wrb-1	0.0920398
V	WBGene00021738	Y50D4A.4	0.201075
V	WBGene00021739	Y50D4A.5	0.208333
V	WBGene00021740	Y50D4B.1	0.0759076
V	WBGene00021741	Y50D4B.2	0.0951108
V	WBGene00021743	Y50D4B.4	0.103726
V	WBGene00021744	clec-203	0.195281
V	WBGene00021745	Y50D4B.6	0.555029
V	WBGene00021746	Y50D4B.7	0.24701
V	WBGene00021748	Y50D4C.3	0.0953179
V	WBGene00021749	Y50D4C.5	0.0708955
V	WBGene00021750	Y50D4C.6	0.189179
III	WBGene00021751	Y50D7A.1	0.18796
III	WBGene00021752	xpd-1	0.0421456
III	WBGene00021753	Y50D7A.3	0.168242
III	WBGene00021754	hpo-29	0.0617911
III	WBGene00021755	hpo-38	0.0555556
III	WBGene00021756	Y50D7A.8	0.0505051
III	WBGene00021757	taco-1	0.666667
III	WBGene00021758	Y50D7A.10	0
III	WBGene00021759	Y50D7A.11	0
I	WBGene00021763	Y51F10.2	0.709877
I	WBGene00021764	Y51F10.3	0.515251
I	WBGene00021765	Y51F10.4	0.532915
I	WBGene00021766	hex-4	0.0340776
I	WBGene00021768	Y51F10.7	0.0382318
I	WBGene00021771	spe-48	0.0800077
II	WBGene00021772	math-45	0.110779
II	WBGene00021773	fbxb-42	0.22501
II	WBGene00021774	fbxb-43	0.366305
II	WBGene00021776	Y51H7BR.4	0.3125
II	WBGene00021778	Y51H7BR.7	0.0562249
II	WBGene00021779	Y51H7C.1	0.114628
II	WBGene00021780	scl-17	0.219151
II	WBGene00021781	Y51H7C.3	0
II	WBGene00021783	Y51H7C.5	0.0281371
II	WBGene00021784	cogc-4	0.331949
II	WBGene00021785	Y51H7C.7	0.00877193
II	WBGene00021786	Y51H7C.8	0
II	WBGene00021787	Y51H7C.9	0.0917782
II	WBGene00021788	Y51H7C.10	0.0957854
II	WBGene00021789	nol-6	0.141631
II	WBGene00021790	Y51H7C.12	0.130628
II	WBGene00021791	Y51H7C.13	0.0995785
IV	WBGene00021793	Y52D5A.2	0.296018
II	WBGene00021794	Y52E8A.1	0.0281093
II	WBGene00021795	Y52E8A.2	0.29178
II	WBGene00021796	Y52E8A.3	0.227564
II	WBGene00021797	plep-1	0.194822
II	WBGene00021798	Y52E8A.6	0.29989
III	WBGene00021799	Y53G8AL.1	0.198525
III	WBGene00021800	Y53G8AL.2	0.0434783
III	WBGene00021801	Y53G8AL.3	0.378002
III	WBGene00021803	Y53G8AM.2	0.351956
III	WBGene00021804	Y53G8AM.4	0.487775
III	WBGene00021805	Y53G8AM.5	0.503704
III	WBGene00021806	Y53G8AM.6	0.682186
III	WBGene00021807	Y53G8AM.7	0.222222
III	WBGene00021808	Y53G8AM.8	0.573056
III	WBGene00021809	Y53G8AR.1	0.411168
III	WBGene00021810	phf-15	0.183834
III	WBGene00021811	ral-1	0.0830258
III	WBGene00021812	Y53G8AR.5	0.154722
III	WBGene00021813	Y53G8AR.6	0.548582
III	WBGene00021814	Y53G8AR.7	0.123264
III	WBGene00021815	Y53G8AR.8	0.555075
III	WBGene00021816	Y53G8AR.9	0.125
III	WBGene00021817	Y53G8B.1	0
III	WBGene00021818	Y53G8B.2	0.117284
III	WBGene00021820	nipa-1	0
V	WBGene00021821	Y54B9A.1	0.113821
II	WBGene00021822	Y54C5A.1	0.155556
I	WBGene00021826	txl-1	0.645833
I	WBGene00021827	dnc-6	0.0869565
I	WBGene00021828	Y54E10A.6	0.39772
I	WBGene00021829	mrpl-17	0
I	WBGene00021830	Y54E10A.10	0.388889
I	WBGene00021831	Y54E10A.11	0.285829
I	WBGene00021832	Y54E10A.12	0.360758
I	WBGene00021833	Y54E10A.13	0.0355556
I	WBGene00021834	mab-31	0.313131
I	WBGene00021835	Y54E10A.17	0.0434783
I	WBGene00021837	Y54E10BL.1	0.26102
I	WBGene00021838	Y54E10BL.3	0.0555556
I	WBGene00021839	nduf-5	0.133333
I	WBGene00021840	pign-1	0.668526
I	WBGene00021841	Y54E10BR.2	0.0425909
I	WBGene00021842	Y54E10BR.3	0.644295
I	WBGene00021843	Y54E10BR.4	0.14966
I	WBGene00021844	Y54E10BR.5	0
I	WBGene00021845	rpb-7	0
I	WBGene00021846	ztf-23	0.505886
III	WBGene00021847	Y54F10AL.1	0.240793
III	WBGene00021848	nhr-239	0.257736
III	WBGene00021849	Y54F10AM.5	0
III	WBGene00021850	Y54F10AM.6	0.475556
III	WBGene00021852	Y54F10AM.8	0.0310078
III	WBGene00021853	Y54F10AM.11	0.327568
III	WBGene00021854	Y54F10AR.1	0
III	WBGene00021855	Y54F10AR.2	0.0992908
III	WBGene00021856	Y54F10BM.1	0.251893
III	WBGene00021857	iffb-1	0.458165
III	WBGene00021858	Y54F10BM.3	0.43727
III	WBGene00021859	fbxa-39	0.410951
III	WBGene00021860	fbxa-9	0.000622488
III	WBGene00021861	Y54F10BM.6	0.205827
III	WBGene00021862	fbxa-48	0.0198978
III	WBGene00021863	Y54F10BM.9	0.444498
III	WBGene00021864	fbxa-1	0.431141
III	WBGene00021865	fbxa-66	0.477478
III	WBGene00021866	Y54F10BM.12	0
III	WBGene00021867	Y54F10BM.13	-0.00543478
IV	WBGene00021868	atln-1	0.208042
IV	WBGene00021869	vrp-1	0
IV	WBGene00021870	samt-1	0.0416667
IV	WBGene00021871	dml-1	0.548157
IV	WBGene00021872	clec-85	0.425886
IV	WBGene00021873	clec-82	0.339315
IV	WBGene00021875	Y54G2A.10	0.628784
IV	WBGene00021876	Y54G2A.11	0.45874
IV	WBGene00021877	Y54G2A.12	0.582074
IV	WBGene00021878	Y54G2A.13	0.595377
IV	WBGene00021879	clec-83	0.399856
IV	WBGene00021880	Y54G2A.15	0.311394
IV	WBGene00021881	Y54G2A.16	0.385135
IV	WBGene00021882	nprt-1	0.544662
IV	WBGene00021883	Y54G2A.18	1
IV	WBGene00021884	Y54G2A.19	0.142405
IV	WBGene00021887	fbxc-45	0.460624
IV	WBGene00021888	Y54G2A.23	0.0740741
IV	WBGene00021890	Y54G2A.26	0.0470085
IV	WBGene00021891	Y54G2A.27	0.909091
IV	WBGene00021892	Y54G2A.28	0.822222
IV	WBGene00021893	ndnf-1	0.116124
IV	WBGene00021894	Y54G2A.32	0.0119048
IV	WBGene00021895	clec-84	0.361991
IV	WBGene00021897	ser-6	0.0793651
IV	WBGene00021898	Y54G2A.36	0.297872
III	WBGene00021899	Y54H5A.1	0
III	WBGene00021900	Y54H5A.2	0.777778
III	WBGene00021901	tag-262	1
III	WBGene00021902	oxy-4	0.877193
III	WBGene00021903	Y55B1AL.1	0
III	WBGene00021904	Y55B1AL.2	0.275
III	WBGene00021905	helq-1	0.319895
III	WBGene00021906	Y55B1AR.2	0.358062
III	WBGene00021907	Y55B1AR.3	0.444444
III	WBGene00021908	Y55B1AR.4	0.123766
III	WBGene00021909	Y55B1BL.1	0
III	WBGene00021910	stim-1	0.442857
III	WBGene00021911	Y55B1BR.1	0.445037
III	WBGene00021912	Y55B1BR.2	0.365003
III	WBGene00021913	cec-8	0.381743
III	WBGene00021914	magu-1	0.0690994
III	WBGene00021915	Y55D5A.1	0.212294
III	WBGene00021916	Y55D5A.2	0.306001
III	WBGene00021917	Y55D5A.3	0.156785
III	WBGene00021918	Y55D5A.4	0.0416667
III	WBGene00021919	cutl-25	0.526749
IV	WBGene00021920	mrps-25	0
IV	WBGene00021921	Y55F3AM.3	0.223485
IV	WBGene00021922	atg-3	0.100045
IV	WBGene00021923	Y55F3AM.5	0.11544
IV	WBGene00021925	immp-2	0.315568
IV	WBGene00021926	Y55F3AM.9	0.217395
IV	WBGene00021927	abhd-14	0
IV	WBGene00021928	Y55F3AM.11	0.103774
IV	WBGene00021929	dcap-1	0.462545
IV	WBGene00021930	Y55F3AM.13	0.180415
IV	WBGene00021931	Y55F3AM.14	0.464856
IV	WBGene00021932	Y55F3AR.1	0.111111
IV	WBGene00021933	Y55F3AR.2	0.076564
IV	WBGene00021934	cct-8	0.306001
IV	WBGene00021935	mrpl-46	0.419358
IV	WBGene00021936	zipt-20	0
IV	WBGene00021938	Y55F3BR.1	0.219151
IV	WBGene00021939	Y55F3BR.2	0.469062
IV	WBGene00021941	lgc-33	0.113636
IV	WBGene00021942	madf-1	0.527934
IV	WBGene00021943	Y55F3BR.6	0.134367
IV	WBGene00021945	lem-4	0.270007
IV	WBGene00021947	srt-23	0.0887311
IV	WBGene00021948	kvs-5	-0.00961538
IV	WBGene00021949	clec-164	0.562322
IV	WBGene00021950	cutl-26	0.637439
IV	WBGene00021951	srt-24	0.256066
IV	WBGene00021952	vha-19	0.401573
IV	WBGene00021953	Y55H10A.2	0.217923
V	WBGene00021956	Y57E12AL.1	0.909091
V	WBGene00021957	Y57E12AL.2	0.792283
V	WBGene00021958	Y57E12AL.4	0.0121528
V	WBGene00021959	Y57E12AL.6	0.00584795
V	WBGene00021960	Y57E12AM.1	0
V	WBGene00021961	Y57E12B.1	0.824074
V	WBGene00021963	lipl-6	0.62682
V	WBGene00021964	Y57E12B.4	0.479206
II	WBGene00021965	Y57G7A.1	0.434783
II	WBGene00021966	Y57G7A.2	0.343588
II	WBGene00021967	Y57G7A.3	0.347094
II	WBGene00021968	Y57G7A.5	0.277763
II	WBGene00021969	Y57G7A.6	0.343104
II	WBGene00021970	srz-64	0.346932
II	WBGene00021972	glb-31	0.346729
II	WBGene00021973	emc-2	0.398551
II	WBGene00021974	Y57G7A.11	0.381968
V	WBGene00021975	Y58A7A.1	0.539886
V	WBGene00021976	Y58A7A.2	0.452899
V	WBGene00021977	Y58A7A.3	0.476674
V	WBGene00021978	Y58A7A.4	0.247811
V	WBGene00021979	Y58A7A.5	0.333809
V	WBGene00021980	glb-32	0.0769231
V	WBGene00021981	lgc-26	0.121508
V	WBGene00021983	npr-5	0.0557069
II	WBGene00021984	Y59C2A.1	0.00936576
II	WBGene00021985	Y59C2A.2	0.0277778
II	WBGene00021986	Y59C2A.3	0.0304982
X	WBGene00021987	fbxa-40	0.374385
X	WBGene00021988	rgs-8.2	0
IV	WBGene00021992	thn-6	0.769231
IV	WBGene00021993	Y59E9AL.3	0
IV	WBGene00021994	Y59E9AL.4	0.0653595
IV	WBGene00021996	Y59E9AL.6	0.678805
IV	WBGene00021997	Y59E9AR.1	0
IV	WBGene00021998	Y59E9AR.2	0
IV	WBGene00021999	thn-5	0.867925
IV	WBGene00022000	tbx-42	0
IV	WBGene00022002	Y59E9AR.7	0
IV	WBGene00022003	Y59E9AR.8	0
IV	WBGene00022004	npr-22	0.809524
IV	WBGene00022005	Y59H11AM.1	0.835938
IV	WBGene00022006	mpst-5	0
IV	WBGene00022007	mpst-6	0
IV	WBGene00022008	Y59H11AM.4	0
IV	WBGene00022010	catp-7	0
IV	WBGene00022011	Y59H11AR.3	0.756614
IV	WBGene00022012	Y59H11AR.4	0.800926
V	WBGene00022013	Y60C6A.1	0.305195
V	WBGene00022014	Y61A9LA.1	0.030303
V	WBGene00022015	Y61A9LA.3	0.377026
V	WBGene00022016	Y61A9LA.4	0.275974
V	WBGene00022018	Y61A9LA.7	0.150538
V	WBGene00022019	sut-2	0.517945
V	WBGene00022020	hpo-39	0.187406
V	WBGene00022021	Y61A9LA.10	0.257379
V	WBGene00022022	Y61A9LA.11	0.240363
X	WBGene00022024	Y64H9A.2	0.0174419
I	WBGene00022025	Y65B4A.1	0
I	WBGene00022026	Y65B4A.2	0.661778
I	WBGene00022027	vps-20	0.0294118
I	WBGene00022028	Y65B4A.4	0.493032
I	WBGene00022029	Y65B4A.6	0.702869
I	WBGene00022030	Y65B4A.7	0.681481
I	WBGene00022031	Y65B4A.8	0.498732
I	WBGene00022032	Y65B4A.9	0.575343
I	WBGene00022033	Y65B4BL.1	0.630769
I	WBGene00022034	deps-1	0
I	WBGene00022035	Y65B4BL.3	0.66843
I	WBGene00022036	Y65B4BL.4	0
I	WBGene00022037	acs-13	0.367003
I	WBGene00022038	Y65B4BL.6	0.543478
I	WBGene00022039	Y65B4BL.7	0
I	WBGene00022040	Y65B4BR.1	0
I	WBGene00022042	icd-2	0
I	WBGene00022043	psf-3	0.620915
IV	WBGene00022044	dpm-1	0.718689
IV	WBGene00022045	mrpl-55	0.2397
IV	WBGene00022046	Y66H1A.4	0
IV	WBGene00022047	Y66H1A.5	0.81338
IV	WBGene00022048	fln-1	0.68492
III	WBGene00022051	rep-1	0.188419
III	WBGene00022052	Y67D2.2	0.119909
III	WBGene00022053	cisd-3.2	0
III	WBGene00022054	Y67D2.4	0.228631
III	WBGene00022055	Y67D2.5	0.240405
III	WBGene00022056	ddx-35	0.0394107
III	WBGene00022057	Y67D2.7	0.128571
IV	WBGene00022059	Y67D8A.2	0.644975
IV	WBGene00022060	dmd-9	0.815816
IV	WBGene00022061	Y67D8B.1	0.524411
IV	WBGene00022062	Y67D8B.2	0.68936
IV	WBGene00022063	Y67D8B.4	0
IV	WBGene00022064	Y67D8B.5	0.674496
IV	WBGene00022066	Y67D8C.2	0.49715
IV	WBGene00022067	Y67D8C.3	0.535714
IV	WBGene00022069	eel-1	0.53172
IV	WBGene00022070	Y67D8C.6	0.143889
IV	WBGene00022071	Y67D8C.7	0.475743
IV	WBGene00022072	cpg-9	0
IV	WBGene00022073	Y67D8C.9	0.620828
IV	WBGene00022074	Y69A2AR.1	0.416725
IV	WBGene00022075	Y69A2AR.3	0.208333
IV	WBGene00022076	daao-1	0.0246914
IV	WBGene00022077	vamp-7	0
IV	WBGene00022078	epg-9	0
IV	WBGene00022083	Y69A2AR.12	0.24719
IV	WBGene00022086	sprr-3	0.0266667
IV	WBGene00022087	Y69A2AR.16	0.391937
IV	WBGene00022089	Y69A2AR.18	0.208333
IV	WBGene00022090	Y69A2AR.19	0.160848
IV	WBGene00022092	Y69A2AR.21	0.238095
IV	WBGene00022093	Y69A2AR.22	0.448889
IV	WBGene00022094	Y69A2AR.23	0.0286945
IV	WBGene00022095	Y69A2AR.24	0
IV	WBGene00022096	Y69A2AR.25	0.219375
IV	WBGene00022097	nhr-242	0.700397
IV	WBGene00022099	Y69A2AR.28	0.723214
IV	WBGene00022100	Y69A2AR.31	0.514045
IV	WBGene00022101	Y69A2AR.32	0.701935
III	WBGene00022102	Y69F12A.1	0.579218
III	WBGene00022103	cdh-12	0.086762
III	WBGene00022104	acsd-1	0.196989
III	WBGene00022106	lgc-46	0
I	WBGene00022107	Y71F9AL.1	0.437659
I	WBGene00022108	Y71F9AL.2	0.429316
I	WBGene00022110	Y71F9AL.4	0.258472
I	WBGene00022111	Y71F9AL.6	0.467447
I	WBGene00022112	Y71F9AL.7	0.473878
I	WBGene00022113	Y71F9AL.8	0.221193
I	WBGene00022114	Y71F9AL.9	0.599738
I	WBGene00022115	Y71F9AL.10	0
I	WBGene00022116	Y71F9AL.11	0.631819
I	WBGene00022117	Y71F9AL.12	0.564002
I	WBGene00022118	dnc-5	0
I	WBGene00022119	copa-1	0.136111
I	WBGene00022121	cogc-3	0.231377
I	WBGene00022122	trap-1	0
I	WBGene00022123	Y71F9AR.2	0
I	WBGene00022124	supr-1	0.254308
I	WBGene00022125	Y71F9B.1	0
I	WBGene00022126	Y71F9B.2	0.296029
I	WBGene00022127	yop-1	0.0185185
I	WBGene00022128	Y71F9B.6	0.0773694
I	WBGene00022129	lron-11	0.334341
I	WBGene00022130	Y71F9B.9	0.166667
I	WBGene00022131	Y71F9B.13	0
I	WBGene00022133	Y71F9B.15	0.366052
IV	WBGene00022134	Y71G10AL.1	0.487997
I	WBGene00022138	trpp-10	0.446155
I	WBGene00022139	tub-2	0.459225
I	WBGene00022140	Y71G12A.4	0.412827
I	WBGene00022141	chaf-2	0.0833333
I	WBGene00022142	Y71G12B.2	0.63212
I	WBGene00022143	Y71G12B.3	0.357143
I	WBGene00022144	pghm-1	0.368865
I	WBGene00022145	Y71G12B.5	0.43883
I	WBGene00022146	Y71G12B.6	0.211111
I	WBGene00022148	ddx-27	0.0208333
I	WBGene00022149	lin-65	0.580397
I	WBGene00022150	Y71G12B.10	0.608586
I	WBGene00022152	atg-5	0.0188285
I	WBGene00022153	Y71G12B.13	0.368847
I	WBGene00022154	drag-1	0.432268
I	WBGene00022155	Y71G12B.17	0.191358
I	WBGene00022156	Y71G12B.18	0.521405
I	WBGene00022157	Y71G12B.22	0.10031
I	WBGene00022158	Y71G12B.23	0.220899
I	WBGene00022159	mppa-1	0.391326
I	WBGene00022160	Y71G12B.25	0.0416667
I	WBGene00022161	Y71G12B.26	0
I	WBGene00022162	Y71G12B.27	0.777778
III	WBGene00022165	Y71H2AL.2	0.0238095
III	WBGene00022166	Y71H2AM.1	0.458851
III	WBGene00022167	Y71H2AM.2	0.184211
III	WBGene00022168	Y71H2AM.3	0.63196
III	WBGene00022169	Y71H2AM.4	0.141844
III	WBGene00022170	Y71H2AM.5	0
III	WBGene00022171	Y71H2AM.6	0.368497
III	WBGene00022172	cosa-1	0.611801
III	WBGene00022173	set-27	-0.0294118
III	WBGene00022174	Y71H2AM.9	0
III	WBGene00022175	Y71H2AM.10	0.392506
III	WBGene00022176	Y71H2AM.11	0.0454545
III	WBGene00022177	Y71H2AM.12	0
III	WBGene00022178	Y71H2AM.13	-0.0174419
III	WBGene00022179	Y71H2AM.14	0.407009
III	WBGene00022180	Y71H2AM.15	0.524448
III	WBGene00022181	pho-9	0.524079
III	WBGene00022182	swsn-3	0.45278
III	WBGene00022185	Y71H2AM.20	0.349359
III	WBGene00022188	Y71H2AR.1	0.266297
III	WBGene00022189	Y71H2AR.2	0.302548
III	WBGene00022190	josd-1	0.111111
III	WBGene00022191	Y71H2B.1	0
III	WBGene00022192	Y71H2B.2	0.402299
III	WBGene00022193	ppfr-4	0.26455
III	WBGene00022194	Y71H2B.4	0
III	WBGene00022195	Y71H2B.5	0.236766
III	WBGene00022196	gpa-17	0
III	WBGene00022197	Y71H2B.8	0.299046
III	WBGene00022198	Y71H2B.11	0.241552
X	WBGene00022199	pfk-1.1	0.746377
X	WBGene00022200	fard-1	0.0653595
X	WBGene00022201	Y71H10B.1	0.444444
X	WBGene00022202	Y72A10A.1	0.0653595
X	WBGene00022203	Y73B3A.1	0.624341
X	WBGene00022206	Y73B3A.4	0.562889
X	WBGene00022207	elk-2	0.74359
X	WBGene00022209	Y73B3A.7	0
X	WBGene00022210	Y73B3A.8	0.760435
X	WBGene00022213	Y73B3A.11	0
X	WBGene00022215	Y73B3A.13	0.672846
X	WBGene00022216	fbxa-16	0.42933
X	WBGene00022217	fbxa-221	0.604743
X	WBGene00022218	Y73B3A.16	0.793651
X	WBGene00022219	Y73B3A.18	0.320762
X	WBGene00022221	Y73B3A.20	0
X	WBGene00022223	Y73B3B.1	0.580176
X	WBGene00022224	set-28	0.51481
X	WBGene00022225	Y73B3B.3	0
IV	WBGene00022228	Y73B6A.1	0.614497
IV	WBGene00022230	Y73B6A.3	0
IV	WBGene00022231	tyr-6	0.111111
IV	WBGene00022232	exos-2	0.111111
IV	WBGene00022233	ipla-6	0.431373
IV	WBGene00022235	sqd-1	0.222222
IV	WBGene00022236	Y73B6BL.12	0.143192
IV	WBGene00022237	Y73B6BL.14	0.111111
IV	WBGene00022240	shl-1	0.164983
IV	WBGene00022242	sfrp-1	0
IV	WBGene00022243	Y73B6BL.22	0
IV	WBGene00022244	Y73B6BL.23	0.393314
IV	WBGene00022245	acp-6	0.318052
IV	WBGene00022246	acp-7	0.405093
IV	WBGene00022247	lgc-10	0
IV	WBGene00022248	Y73B6BL.27	0.0740741
IV	WBGene00022250	Y73B6BL.29	0
IV	WBGene00022251	blos-2	0
IV	WBGene00022252	Y73B6BL.31	0.436747
IV	WBGene00022253	hrpf-2	0.461037
IV	WBGene00022254	Y73B6BL.35	0
IV	WBGene00022255	Y73B6BL.36	0.0532407
IV	WBGene00022256	Y73B6BL.37	0.481758
IV	WBGene00022257	puf-11	0.479592
V	WBGene00022258	Y73C8B.1	0.455947
V	WBGene00022259	Y73C8B.2	0.346369
V	WBGene00022260	Y73C8B.3	0.292743
V	WBGene00022261	clec-210	0.0976197
V	WBGene00022262	Y73C8C.3	0.222611
V	WBGene00022263	Y73C8C.4	0.16441
V	WBGene00022264	sdz-34	0.159715
V	WBGene00022265	Y73C8C.8	0.18945
V	WBGene00022266	srt-56	0.162124
V	WBGene00022267	Y73C8C.10	0.167316
I	WBGene00022268	Y73E7A.1	0.114943
I	WBGene00022269	Y73E7A.2	0.214286
I	WBGene00022270	Y73E7A.3	0.102845
I	WBGene00022271	cpx-1	0.909091
I	WBGene00022273	Y73E7A.6	0
I	WBGene00022274	Y73E7A.8	0.347834
I	WBGene00022275	Y74C9A.1	0.487998
I	WBGene00022276	nlp-40	0
I	WBGene00022277	homt-1	0
I	WBGene00022278	rcor-1	0.326291
I	WBGene00022279	sesn-1	0.496454
I	WBGene00022280	Y74C10AL.2	0
I	WBGene00022281	abtm-1	0.172688
I	WBGene00022282	Y74C10AR.2	0.160088
II	WBGene00022283	lgc-27	0.0347222
V	WBGene00022284	glb-33	0.0070922
V	WBGene00022285	Y75B7AL.2	0.166393
V	WBGene00022286	rga-4	0.418023
V	WBGene00022287	Y75B7AR.1	0.0454545
V	WBGene00022288	Y75B7B.1	0.45979
V	WBGene00022289	Y75B7B.2	0.149306
X	WBGene00022290	Y75D11A.1	0
X	WBGene00022291	Y75D11A.2	0
X	WBGene00022292	Y75D11A.3	0.61617
IV	WBGene00022295	cng-2	0.418489
IV	WBGene00022296	xpc-1	0.323544
IV	WBGene00022297	Y76B12C.3	0.416667
IV	WBGene00022298	Y76B12C.4	0.674786
IV	WBGene00022300	Y76B12C.6	0.62845
IV	WBGene00022301	cpsf-1	0.355345
IV	WBGene00022302	Y76B12C.8	0
IV	WBGene00022303	Y76B12C.9	0.0456919
IV	WBGene00022306	hxk-3	0.0277778
IV	WBGene00022307	Y77E11A.2	0
IV	WBGene00022308	Y77E11A.3	0.197195
IV	WBGene00022309	rpc-11	0.26087
IV	WBGene00022310	Y77E11A.7	0.651686
IV	WBGene00022311	Y77E11A.8	0.173636
IV	WBGene00022312	clec-171	0.171899
IV	WBGene00022313	Y77E11A.12	0.288569
IV	WBGene00022314	Y77E11A.14	0.166667
X	WBGene00022315	Y81B9A.1	0.275727
X	WBGene00022316	Y81B9A.2	0.320786
X	WBGene00022317	Y81B9A.3	0.87069
III	WBGene00022318	Y82E9BL.1	0.415738
III	WBGene00022319	Y82E9BL.2	0.315841
III	WBGene00022320	Y82E9BL.3	0.364363
III	WBGene00022321	fbxa-25	0.000591605
III	WBGene00022322	Y82E9BL.5	0.381781
III	WBGene00022323	Y82E9BL.6	0.0881347
III	WBGene00022324	fbxa-26	-0.0130321
III	WBGene00022325	fbxa-5	0.000379333
III	WBGene00022326	fbxa-14	0.168227
III	WBGene00022327	fbxa-15	0.209159
III	WBGene00022328	Y82E9BL.12	0.0960545
III	WBGene00022329	fbxa-79	0.0286669
III	WBGene00022330	fbxa-80	0.180015
III	WBGene00022331	fbxa-19	-0.00639196
III	WBGene00022332	fbxa-20	0.00701802
III	WBGene00022333	fbxa-27	-0.0029191
III	WBGene00022334	Y82E9BR.1	0.150405
III	WBGene00022335	Y82E9BR.2	0.146791
III	WBGene00022336	Y82E9BR.3	-0.0366051
III	WBGene00022337	pals-16	0.444228
III	WBGene00022338	Y82E9BR.5	0.407589
III	WBGene00022339	Y82E9BR.6	0.632035
III	WBGene00022340	Y82E9BR.7	0.451975
III	WBGene00022341	Y82E9BR.8	0.444636
III	WBGene00022342	Y82E9BR.9	0.449406
III	WBGene00022343	Y82E9BR.10	0.258176
III	WBGene00022344	Y82E9BR.11	0.491225
III	WBGene00022345	fbxa-138	0.578495
III	WBGene00022346	pals-17	0.373852
III	WBGene00022347	Y82E9BR.14	0.48525
III	WBGene00022348	Y82E9BR.16	0.171854
III	WBGene00022349	Y82E9BR.17	0.0156192
III	WBGene00022350	Y82E9BR.18	0.214667
III	WBGene00022351	Y82E9BR.19	0.325843
III	WBGene00022352	Y82E9BR.20	0.38561
III	WBGene00022353	pals-18	0.350446
III	WBGene00022354	Y82E9BR.22	0.731707
III	WBGene00022356	eak-3	-0.0242684
III	WBGene00022357	kbp-4	0.158608
I	WBGene00022358	Y92H12A.2	0.317623
I	WBGene00022360	Y92H12A.4	0.39253
I	WBGene00022361	Y92H12A.5	0.248535
I	WBGene00022363	Y92H12BL.1	0.168582
I	WBGene00022365	Y92H12BL.4	0.280493
I	WBGene00022366	Y92H12BL.5	0.683987
I	WBGene00022367	Y92H12BM.1	0
I	WBGene00022368	Y92H12BR.2	0.445545
I	WBGene00022369	Y92H12BR.3	0.205672
I	WBGene00022371	set-29	0.234821
I	WBGene00022372	Y92H12BR.7	0.501847
I	WBGene00022373	mrpl-15	0.0411523
IV	WBGene00022374	nhr-277	0.434721
IV	WBGene00022375	Y94H6A.2	0.657576
IV	WBGene00022376	Y94H6A.3	0.0434783
IV	WBGene00022377	gpx-4	0.555018
IV	WBGene00022378	Y94H6A.5	0.217569
IV	WBGene00022379	Y94H6A.7	-0.119369
IV	WBGene00022380	Y94H6A.8	0.04329
IV	WBGene00022381	ubxn-2	0.335601
IV	WBGene00022382	Y94H6A.10	0.196538
I	WBGene00022383	Y95B8A.2	0.651515
I	WBGene00022385	Y95B8A.4	0.709355
I	WBGene00022386	Y95B8A.6	0.399361
I	WBGene00022388	Y95B8A.8	0.048913
I	WBGene00022389	pde-6	0.375
I	WBGene00022390	him-19	0.301512
I	WBGene00022391	Y95B8A.12	0.0350877
V	WBGene00022392	Y97E10AL.1	0
V	WBGene00022393	abhd-12	0.710859
V	WBGene00022394	natb-1	0
V	WBGene00022395	ceh-76	0.854701
V	WBGene00022396	Y97E10AR.1	0.76938
V	WBGene00022397	Y97E10AR.2	0.811111
V	WBGene00022398	Y97E10AR.3	0.530132
V	WBGene00022399	Y97E10AR.4	0.842377
V	WBGene00022400	rpb-9	0
V	WBGene00022401	Y97E10AR.6	0.603175
V	WBGene00022402	lmtr-2	0
V	WBGene00022403	Y97E10B.1	0.00537634
V	WBGene00022404	srsx-5	0
V	WBGene00022405	srsx-6	0.0425532
V	WBGene00022406	srsx-7	2.22045e-16
V	WBGene00022408	srsx-3	0.0740741
V	WBGene00022409	srt-53	0.603175
V	WBGene00022410	Y97E10C.1	0.661247
X	WBGene00022411	Y102A11A.1	0.452442
X	WBGene00022412	Y102A11A.2	0.583207
X	WBGene00022413	Y102A11A.3	0.414335
X	WBGene00022415	Y102A11A.5	0
X	WBGene00022416	Y102A11A.6	0
X	WBGene00022417	Y102A11A.7	0
X	WBGene00022418	igcm-4	0.70391
X	WBGene00022419	Y102A11A.9	0.529915
III	WBGene00022420	wdr-4	0.0454545
III	WBGene00022421	Y102E9.3	0.944444
IV	WBGene00022423	nhr-41	0
IV	WBGene00022425	plst-1	0.0293772
IV	WBGene00022426	Y104H12D.2	0.190058
IV	WBGene00022427	Y104H12D.3	0.617106
IV	WBGene00022428	Y104H12D.4	0.468124
X	WBGene00022429	Y108F1.1	0
X	WBGene00022431	set-33	0.57308
X	WBGene00022433	Y108F1.5	0.170719
V	WBGene00022434	Y108G3AL.2	0.0560748
V	WBGene00022435	cfap-36	0.156703
II	WBGene00022438	Y110A2AL.1	0.0160354
II	WBGene00022439	Y110A2AL.2	0.0504769
II	WBGene00022440	Y110A2AL.3	0.0687692
II	WBGene00022441	Y110A2AL.4	0.0538023
II	WBGene00022442	Y110A2AL.5	0.00851767
II	WBGene00022443	Y110A2AL.6	0.098147
II	WBGene00022444	Y110A2AL.7	0.0918876
II	WBGene00022445	Y110A2AL.9	-0.00352318
II	WBGene00022446	Y110A2AL.10	0.0843665
II	WBGene00022447	hpo-20	0.0931998
II	WBGene00022448	pinn-1	-0.0106383
II	WBGene00022450	ubc-26	0.576497
II	WBGene00022452	Y110A2AR.1	0.664665
II	WBGene00022453	ncap-1	0.0491453
I	WBGene00022454	Y110A7A.2	0.783069
I	WBGene00022455	tyms-1	0
I	WBGene00022456	pfkb-1.1	0
I	WBGene00022457	Y110A7A.7	0.79798
I	WBGene00022458	prp-31	0
I	WBGene00022459	Y110A7A.9	0.605475
I	WBGene00022460	use-1	0.192308
I	WBGene00022462	Y110A7A.15	0.0666667
I	WBGene00022463	elpc-1	0.700059
I	WBGene00022465	ift-20	0
I	WBGene00022466	Y119C1A.1	0.621951
I	WBGene00022467	Y119C1B.1	0.336008
I	WBGene00022469	Y119C1B.3	0
I	WBGene00022470	mrpl-19	0.0434783
I	WBGene00022471	Y119C1B.5	0.562963
I	WBGene00022472	Y119C1B.6	0.25
I	WBGene00022473	bet-1	0.474633
I	WBGene00022474	zig-9	0.375
I	WBGene00022475	Y119C1B.10	0.422399
III	WBGene00022476	fbxa-75	0.0141446
III	WBGene00022477	fbxa-28	0.175667
III	WBGene00022478	fbxa-35	0.21312
III	WBGene00022479	fbxa-36	0.154927
III	WBGene00022481	srz-9	0
III	WBGene00022482	fbxa-208	0
III	WBGene00022483	srz-8	0
III	WBGene00022484	fbxa-77	0
III	WBGene00022485	fbxa-63	0.235566
III	WBGene00022486	fbxa-61	0.160116
III	WBGene00022487	fbxa-21	0.017698
III	WBGene00022488	orc-3	0.144347
III	WBGene00022489	Y119D3B.12	0.0215241
III	WBGene00022490	Y119D3B.13	0.016637
III	WBGene00022491	Y119D3B.14	0.0835841
III	WBGene00022492	dss-1	0.239072
III	WBGene00022493	mrpl-45	0
III	WBGene00022494	fbxa-91	0
III	WBGene00022495	fbxa-78	0
III	WBGene00022496	fbxa-92	0
III	WBGene00022497	Y119D3B.21	0.365948
X	WBGene00022498	hsd-2	0.648148
X	WBGene00022499	set-30	0.425926
X	WBGene00022500	lfi-1	0.479257
X	WBGene00022501	ZC8.6	0.462666
X	WBGene00022502	ZC13.1	0
X	WBGene00022503	ZC13.2	0
X	WBGene00022504	mam-1	0.846875
III	WBGene00022505	ZC21.3	0.673524
III	WBGene00022506	ZC21.6	0
III	WBGene00022507	ZC21.8	0.195122
X	WBGene00022508	ZC53.1	0.711929
X	WBGene00022509	ZC53.2	0.446143
X	WBGene00022511	ZC53.4	0.64611
X	WBGene00022512	dot-1.5	0.564643
X	WBGene00022515	ttr-48	0.0119048
III	WBGene00022516	mtx-2	0.583333
I	WBGene00022517	ZC123.1	0.259857
I	WBGene00022518	zfh-2	0.574255
I	WBGene00022519	ZC123.4	0.141975
V	WBGene00022522	ZC132.3	0.141093
V	WBGene00022527	ZC132.9	0.387197
V	WBGene00022528	srt-13	0.487341
V	WBGene00022529	srt-14	0.332164
III	WBGene00022530	ZC155.2	0.222222
III	WBGene00022531	morc-1	0.404195
III	WBGene00022532	ZC155.4	0.620923
III	WBGene00022533	cutl-19	0.111111
III	WBGene00022534	syx-16	0
V	WBGene00022536	ZC178.2	0.546227
V	WBGene00022537	ZC190.2	0.190476
V	WBGene00022538	ZC190.4	0.652858
V	WBGene00022539	ZC190.5	0.627913
V	WBGene00022540	ZC190.6	0.555556
V	WBGene00022541	ZC190.7	0
V	WBGene00022542	ZC190.8	0.651235
V	WBGene00022543	ZC190.9	0
V	WBGene00022544	ZC190.10	0.196078
V	WBGene00022546	ZC196.2	0.665273
V	WBGene00022547	ZC196.3	0.596391
V	WBGene00022548	ZC196.4	0.47619
V	WBGene00022549	ZC196.5	0.688889
V	WBGene00022550	droe-8	0.133333
V	WBGene00022551	ZC196.8	0
V	WBGene00022552	ZC196.9	0.684211
II	WBGene00022553	ZC204.1	0.136575
II	WBGene00022554	duxl-1	0.0671531
II	WBGene00022555	btb-12	0.143163
II	WBGene00022556	ZC204.6	0.0607246
II	WBGene00022557	fbxb-15	0.0714377
II	WBGene00022558	fbxb-21	0.173536
II	WBGene00022559	fbxb-20	0.102855
II	WBGene00022560	fbxb-16	0.0619901
II	WBGene00022561	btb-13	0.176732
II	WBGene00022562	ZC204.12	0.0645313
II	WBGene00022563	ZC204.13	0.0769231
II	WBGene00022564	ZC204.14	0
II	WBGene00022565	ZC239.2	0.177057
II	WBGene00022566	ZC239.3	-2.22045e-16
II	WBGene00022567	ZC239.4	0.175878
II	WBGene00022568	ZC239.5	0.166658
II	WBGene00022569	ZC239.6	0.00220588
II	WBGene00022570	sdz-35	0.0720415
II	WBGene00022571	ZC239.13	0.127375
II	WBGene00022572	ZC239.14	0.253852
II	WBGene00022573	ZC239.15	0.318452
II	WBGene00022574	ZC239.16	0.272332
II	WBGene00022575	ZC239.17	0.104651
V	WBGene00022576	ZC250.2	0.457053
V	WBGene00022577	nstp-3	0
III	WBGene00022578	ZC262.1	0
III	WBGene00022579	ZC262.2	0
III	WBGene00022580	iglr-2	0.679672
III	WBGene00022581	ZC262.4	0.9
III	WBGene00022582	ZC262.5	0
III	WBGene00022583	mrps-18A	0.562842
V	WBGene00022584	ZC266.1	0
I	WBGene00022586	ZC308.4	0.545809
V	WBGene00022587	ZC317.1	0.545956
V	WBGene00022588	ZC317.2	0.904762
V	WBGene00022589	ZC317.6	0.357782
V	WBGene00022590	ZC317.7	0.390098
I	WBGene00022591	cuti-1	0.922794
I	WBGene00022592	klu-2	0
I	WBGene00022593	ZC328.3	0.730159
I	WBGene00022594	ZC328.5	0.80117
III	WBGene00022596	ZC395.4	0.783027
III	WBGene00022597	ZC395.5	0.0416667
III	WBGene00022598	ztf-8	0.810105
III	WBGene00022599	ZC395.10	0.111111
III	WBGene00022600	ZC395.11	0.625
V	WBGene00022601	ZC404.1	0.518044
V	WBGene00022602	ZC404.7	0.47619
V	WBGene00022603	gck-2	0.306233
V	WBGene00022604	dmsr-10	0.354288
V	WBGene00022605	dmsr-11	0.641859
V	WBGene00022606	dmsr-9	0.533997
V	WBGene00022607	ZC411.1	0
IV	WBGene00022608	madf-9	0.530303
IV	WBGene00022609	ZC416.2	0
IV	WBGene00022610	ZC416.6	0.125
X	WBGene00022611	ZC449.1	0.148148
X	WBGene00022612	ZC449.2	0.114512
X	WBGene00022613	sek-3	0.663866
X	WBGene00022614	ZC449.4	0
X	WBGene00022615	ZC449.5	0.18254
X	WBGene00022616	hsd-3	0.0694444
IV	WBGene00022617	ZC477.2	0.645901
IV	WBGene00022618	ZC477.3	0.691756
IV	WBGene00022619	ZC477.4	0.662791
IV	WBGene00022620	rde-8	0.775023
IV	WBGene00022621	ZC477.7	0.570537
V	WBGene00022623	ZC487.1	0.0777778
V	WBGene00022624	ZC487.2	0.546405
V	WBGene00022625	ZC487.3	0.366319
V	WBGene00022627	ZC513.2	0.803587
V	WBGene00022628	ZC513.3	0.647808
V	WBGene00022629	ZC513.5	0.775953
I	WBGene00022631	nekl-2	0.740741
I	WBGene00022632	ZC581.2	0.873016
I	WBGene00022633	ZC581.3	0.785539
I	WBGene00022634	ZC581.7	0.757173
I	WBGene00022635	ZC581.9	0.395062
V	WBGene00022637	nhr-252	0.0800897
V	WBGene00022638	scl-27	0.191188
V	WBGene00022639	nhr-253	0.0869091
V	WBGene00022640	nhr-254	0.197591
V	WBGene00022641	ZK6.6	0.18356
V	WBGene00022642	lipl-5	0.177932
V	WBGene00022643	ZK6.8	0.0246377
V	WBGene00022644	dod-19	0.104815
V	WBGene00022645	ZK6.11	0.100119
V	WBGene00022646	acl-9	1
X	WBGene00022647	slc-17.1	0.724786
X	WBGene00022648	ZK54.3	0.793103
II	WBGene00022649	ZK84.1	0.798309
II	WBGene00022650	ZK84.2	0
II	WBGene00022651	ZK84.4	0.583333
II	WBGene00022652	ZK84.5	0
V	WBGene00022653	ZK105.1	0.555556
V	WBGene00022654	ZK105.3	0.586557
V	WBGene00022655	srsx-40	0
V	WBGene00022656	ZK105.5	0.780626
V	WBGene00022657	ZK105.6	0.151515
III	WBGene00022660	ZK112.4	0.888889
III	WBGene00022661	ZK112.5	0
III	WBGene00022662	ZK112.6	0.697837
III	WBGene00022663	glrx-21	0
III	WBGene00022664	ZK121.2	0.846611
X	WBGene00022665	ZK154.1	0
X	WBGene00022666	ZK154.4	0.777778
X	WBGene00022667	ZK154.5	0.79923
X	WBGene00022668	ZK154.6	0.931373
II	WBGene00022669	ZK177.1	0.647436
II	WBGene00022670	ZK177.2	0.771199
II	WBGene00022671	ZK177.3	0.902402
II	WBGene00022672	npp-24	0.673759
II	WBGene00022673	ZK177.8	0
II	WBGene00022674	ZK177.9	0
IV	WBGene00022675	gbb-2	2.22045e-16
IV	WBGene00022677	ZK180.3	0.887821
IV	WBGene00022678	sar-1	0
IV	WBGene00022679	ZK180.5	0.101449
IV	WBGene00022680	ZK180.6	0.331509
IV	WBGene00022681	ZK185.1	0.166667
IV	WBGene00022682	ZK185.2	0.47381
IV	WBGene00022683	ZK185.3	0.313333
II	WBGene00022685	ZK250.2	0.433979
II	WBGene00022689	math-48	0.00265632
II	WBGene00022690	math-49	0.104186
II	WBGene00022691	math-50	0.308129
II	WBGene00022692	ZK250.9	0
III	WBGene00022694	gcna-1	0.727273
III	WBGene00022695	ZK328.6	0.666667
III	WBGene00022696	ZK328.7	0.463
III	WBGene00022697	cyy-1	-0.00806452
III	WBGene00022698	ZK353.2	0
III	WBGene00022699	ZK353.3	0.65873
III	WBGene00022700	ZK353.4	0.583774
III	WBGene00022702	cutc-1	0.487847
III	WBGene00022703	ubxn-4	0
III	WBGene00022704	ZK353.9	0.131579
IV	WBGene00022705	ZK354.2	0.0793651
IV	WBGene00022706	ZK354.3	0.560153
IV	WBGene00022707	ZK354.6	0
IV	WBGene00022708	ZK354.7	0.0813008
IV	WBGene00022709	ZK354.8	0.777367
IV	WBGene00022710	ZK354.9	0.626002
II	WBGene00022711	irld-63	0.128831
II	WBGene00022712	ZK355.2	0.191265
II	WBGene00022713	ZK355.3	-0.00634921
II	WBGene00022714	irld-64	0.0556243
II	WBGene00022715	irld-65	0.285796
II	WBGene00022716	irld-66	0.0790532
III	WBGene00022717	hipr-1	0.41038
III	WBGene00022718	ZK370.4	0.100694
III	WBGene00022719	pdhk-2	0
III	WBGene00022720	ZK370.6	0
III	WBGene00022721	ugtp-1	0.15992
III	WBGene00022722	ZK370.8	0.421755
X	WBGene00022723	ZK380.2	0.375523
X	WBGene00022724	ZK380.4	0.478888
IV	WBGene00022725	ZK381.2	0.341667
IV	WBGene00022726	nhr-249	0
IV	WBGene00022727	prkl-1	0
X	WBGene00022728	ZK402.1	0.196138
X	WBGene00022729	ZK402.2	0.0714286
X	WBGene00022730	ZK402.3	0
X	WBGene00022731	ZK402.5	0.420053
III	WBGene00022732	ZK418.2	0.472922
III	WBGene00022733	tmem-17	0.0208333
III	WBGene00022734	ZK418.5	0
III	WBGene00022735	ZK418.6	0.101645
III	WBGene00022736	ZK418.7	0
III	WBGene00022737	tofu-7	0.518717
III	WBGene00022738	ZK418.9	0.521277
II	WBGene00022739	toe-1	0.617156
II	WBGene00022741	ZK430.5	0.51917
II	WBGene00022742	ZK430.7	0.674419
II	WBGene00022743	mlt-7	0
X	WBGene00022744	ZK470.1	0
X	WBGene00022745	ZK470.2	0.136364
X	WBGene00022746	ZK470.4	0.175
X	WBGene00022747	ZK470.6	0
I	WBGene00022748	oaz-1	0
I	WBGene00022749	ZK484.3	0
I	WBGene00022750	ZK484.4	0.796083
I	WBGene00022751	msrp-2	0
I	WBGene00022752	ZK484.6	0
I	WBGene00022753	ZK484.7	0.664917
I	WBGene00022754	nspd-1	0
V	WBGene00022756	nhr-251	0.157364
V	WBGene00022757	ZK488.5	0.163601
V	WBGene00022758	ZK488.6	0.145411
II	WBGene00022759	ZK546.2	0
II	WBGene00022761	ZK546.4	0.83892
II	WBGene00022762	ZK546.5	0.881643
II	WBGene00022765	ZK546.14	0.811111
II	WBGene00022766	cblc-1	0.867816
X	WBGene00022767	ZK563.2	0.613767
X	WBGene00022769	sorf-1	0
X	WBGene00022770	acp-1	0.470889
IV	WBGene00022771	ZK616.1	0.166667
IV	WBGene00022772	ZK616.2	0
IV	WBGene00022773	ZK616.3	0.111111
IV	WBGene00022774	swsn-6	0
IV	WBGene00022775	ZK616.5	0.642857
IV	WBGene00022776	perm-3	0.0277778
IV	WBGene00022778	ZK616.8	1
II	WBGene00022780	ZK622.1	0.430556
II	WBGene00022781	pmt-1	0.679563
II	WBGene00022782	ZK622.4	0
III	WBGene00022783	tomm-7	0
III	WBGene00022785	ZK652.6	0.407407
III	WBGene00022786	ZK652.8	0.79798
III	WBGene00022787	tag-307	0.722222
V	WBGene00022788	slc-17.7	0
V	WBGene00022789	lron-2	0.333333
V	WBGene00022790	ZK682.7	0
III	WBGene00022791	ZK686.1	0.710859
III	WBGene00022792	ZK686.2	0.598291
III	WBGene00022793	ZK686.3	0.747719
III	WBGene00022794	snu-23	0
III	WBGene00022795	ZK686.5	0
III	WBGene00022796	ZK688.1	0
III	WBGene00022797	best-24	0
III	WBGene00022798	fahd-1	0.222222
III	WBGene00022799	ZK688.4	0
III	WBGene00022800	ZK688.5	0
III	WBGene00022801	pcp-5	0
III	WBGene00022802	ZK688.7	0.74359
III	WBGene00022803	ZK688.9	0.533333
V	WBGene00022804	ZK697.1	0.0771056
V	WBGene00022805	nhr-256	0.0876945
V	WBGene00022807	srab-25	0.15294
V	WBGene00022808	ZK697.8	0.135021
V	WBGene00022809	ZK697.14	0.00225225
X	WBGene00022810	ZK721.3	0.66129
X	WBGene00022811	ZK721.4	0.8
V	WBGene00022812	uvs-1	0.638457
V	WBGene00022813	ZK742.3	0.651667
V	WBGene00022814	ZK742.4	0.714286
I	WBGene00022815	asic-1	0.642857
III	WBGene00022816	fbn-1	0.712184
III	WBGene00022817	upp-1	0
X	WBGene00022820	ZK813.1	0
X	WBGene00022821	ZK813.2	0.184211
X	WBGene00022822	ZK813.3	0.382576
X	WBGene00022823	ZK813.4	0
X	WBGene00022824	ZK813.5	0.418103
X	WBGene00022825	ZK816.1	0
X	WBGene00022826	ZK816.3	0.0868056
X	WBGene00022827	ZK816.4	0
X	WBGene00022829	ZK867.2	0.770263
I	WBGene00022830	ZK973.1	0.738943
I	WBGene00022831	cec-10	0.748476
I	WBGene00022832	pdp-1	0.111111
I	WBGene00022833	ZK973.4	0.730159
I	WBGene00022834	ZK973.8	0.730159
I	WBGene00022835	ZK973.9	0
I	WBGene00022836	ZK973.11	0.784651
I	WBGene00022837	ceh-45	0.160494
I	WBGene00022838	ZK993.2	0.624548
V	WBGene00022840	ZK994.1	0.848933
V	WBGene00022842	ZK994.6	0
V	WBGene00022843	ZK1055.2	0.37037
V	WBGene00022845	ZK1055.4	0.637931
V	WBGene00022846	ZK1055.5	0.429545
V	WBGene00022847	ZK1055.6	0.0212766
V	WBGene00022848	ZK1055.7	0.468177
II	WBGene00022849	acs-6	0.0347222
II	WBGene00022850	ZK1127.3	0
II	WBGene00022851	ZK1127.4	0.755556
II	WBGene00022852	ZK1127.5	0.111111
II	WBGene00022853	ZK1127.6	0.610675
II	WBGene00022854	cin-4	0.640481
II	WBGene00022855	tcer-1	0.68917
II	WBGene00022856	cth-2	0
II	WBGene00022857	ZK1127.12	0.833333
X	WBGene00022858	ZK1193.2	0.186712
X	WBGene00022861	dve-1	0.673077
III	WBGene00022862	ZK1236.1	0.664903
III	WBGene00022864	ZK1236.5	0
III	WBGene00022865	ufbp-1	0.865385
II	WBGene00022866	ZK1240.1	-0.0292101
II	WBGene00022867	ZK1240.2	0.0230011
II	WBGene00022868	ZK1240.3	-0.0172472
II	WBGene00022869	ZK1240.4	0.162147
II	WBGene00022870	ZK1240.5	-0.0220682
II	WBGene00022871	ZK1240.6	0.0453729
II	WBGene00022872	ZK1240.8	0.0576183
II	WBGene00022873	ZK1240.9	0.0199647
II	WBGene00022874	nep-25	0.38476
II	WBGene00022875	ZK1248.4	0
II	WBGene00022876	ZK1248.5	0.618357
II	WBGene00022877	wago-5	0.570944
II	WBGene00022880	tbc-2	0.498881
II	WBGene00022881	ZK1248.11	0.857143
II	WBGene00022882	ZK1248.13	0.383681
II	WBGene00022883	ZK1248.15	0.606183
II	WBGene00022884	ZK1248.17	0.165771
II	WBGene00022885	ZK1248.19	0.717172
II	WBGene00022886	ZK1290.1	0.878655
II	WBGene00022887	ZK1290.5	0
II	WBGene00022888	rnh-1.1	0.536918
II	WBGene00022889	ZK1290.7	0.654762
II	WBGene00022890	fbxa-224	0.726616
II	WBGene00022891	ZK1290.10	0.792838
II	WBGene00022892	ZK1290.11	0.952381
II	WBGene00022893	ZK1290.13	0.147059
I	WBGene00023067	rpl-41.1	0
I	WBGene00023068	rpl-41.2	0
I	WBGene00023172	Y23H5A.8	0.102564
IV	WBGene00023186	Y67D8B.3	0.0326797
V	WBGene00023284	F41B5.1	0.125958
III	WBGene00023404	plr-1	0.00793651
III	WBGene00023405	sor-1	0.768243
II	WBGene00023407	cex-1	0
II	WBGene00023408	cex-2	0
I	WBGene00023409	mbd-2	0
II	WBGene00023410	F47F6.9	0.354812
I	WBGene00023411	srz-3	0.769231
I	WBGene00023413	H31B20.2	0
III	WBGene00023414	R01H2.7	0.0416667
I	WBGene00023415	F16C3.3	0.0740741
II	WBGene00023416	spi-1	0.208333
V	WBGene00023417	swm-1	0.0833333
II	WBGene00023418	R06F6.12	0.146667
V	WBGene00023419	F53F4.16	0
II	WBGene00023420	C26D10.7	0.506558
IV	WBGene00023421	rde-11	0.431624
III	WBGene00023422	mrpl-21	1
III	WBGene00023423	F43C1.7	0.818182
IV	WBGene00023424	C53D6.10	0
II	WBGene00023425	try-9	0.658086
II	WBGene00023427	F14D2.15	0.108957
V	WBGene00023431	C25E10.13	0
V	WBGene00023432	K12B6.9	0.456392
III	WBGene00023450	T12D8.10	0.513889
III	WBGene00023451	mlc-7	0.0185185
X	WBGene00023458	M02E1.3	0
I	WBGene00023459	Y18D10A.26	0.660011
X	WBGene00023460	F46H6.5	0.626594
IV	WBGene00023462	srz-83	0.209864
IV	WBGene00023463	srz-82	0.20035
IV	WBGene00023474	srz-37	0.036045
IV	WBGene00023475	srz-69	0.378243
X	WBGene00023477	nspc-1	0
IV	WBGene00023478	srz-62	0.579358
II	WBGene00023479	srz-67	0.0240145
III	WBGene00023483	Y75B8A.39	0.213663
IV	WBGene00023484	Y54G2A.37	0.445195
V	WBGene00023485	ttr-49	0.65812
IV	WBGene00023486	K08B4.7	0.636986
IV	WBGene00023487	mrps-24	0.691358
III	WBGene00023489	F42A10.9	0.496528
I	WBGene00023490	F36A2.14	0.909091
X	WBGene00023491	tsp-21	0.0580645
X	WBGene00023492	T24D3.2	0
X	WBGene00023493	nspc-12	0
X	WBGene00023497	lin-15B	0.370402
X	WBGene00023498	lin-15A	0.647922
II	WBGene00023499	srz-63	0.365644
X	WBGene00023500	C11H1.9	0.533617
IV	WBGene00023501	F11E6.11	0.369374
IV	WBGene00023502	clec-184	0.0918963
V	WBGene00023503	F17C11.13	0.737179
V	WBGene00023504	F26F2.8	0.123753
V	WBGene00023505	srz-102	0.149762
V	WBGene00023506	srz-11	0.272487
IV	WBGene00023508	srz-38	0.430034
IV	WBGene00023513	srz-71	0.28676
IV	WBGene00023514	srz-72	0.435968
V	WBGene00023515	srz-97	0.596932
IV	WBGene00023517	srz-75	0.186163
IV	WBGene00023518	srz-76	0.103321
V	WBGene00023519	Y60A3A.24	0.014526
IV	WBGene00023520	oig-5	0.177778
I	WBGene00043049	F32H2.11	0
II	WBGene00043050	oig-4	0
III	WBGene00043051	C29E4.13	0.63227
IV	WBGene00043052	srz-104	0.205065
II	WBGene00043054	T21B4.15	0.304408
I	WBGene00043056	nfya-2	0
III	WBGene00043057	M142.8	-0.013445
II	WBGene00043058	sre-34	0.296667
V	WBGene00043059	srab-26	0.381426
III	WBGene00043060	R144.12	0.791667
IV	WBGene00043061	Y54G2A.38	0.626796
IV	WBGene00043062	clec-80	0.447241
IV	WBGene00043064	nbet-1	0.555556
IV	WBGene00043065	C55C3.7	0.695538
IV	WBGene00043066	acr-25	0
IV	WBGene00043067	dlc-5	0.453125
IV	WBGene00043068	F32E10.9	0.111111
V	WBGene00043069	F20D6.12	0.711934
III	WBGene00043097	C02D5.4	0
II	WBGene00043120	C09H10.4	0
IV	WBGene00043147	nspd-6	0.25
III	WBGene00043156	C27F2.9	0
X	WBGene00043187	nspa-9	0.25
I	WBGene00043279	F22D6.8	0.786325
III	WBGene00043297	F28F5.4	0.0869565
V	WBGene00043302	F32D8.11	0.0416667
I	WBGene00043308	tmem-107	0
II	WBGene00043327	F45D11.7	0
II	WBGene00043328	F45D11.11	0
IV	WBGene00043466	R05G6.3	0.22
X	WBGene00043469	R09H3.2	0
II	WBGene00043534	W02B12.13	0.961538
V	WBGene00043666	Y45G5AM.4	0.221544
IV	WBGene00043702	Y54G2A.7	0.145134
IV	WBGene00043705	egrh-2	0.314066
IV	WBGene00043743	Y59E9AL.2	0
III	WBGene00043948	ZC262.7	0
V	WBGene00043952	ZC404.2	0.26087
X	WBGene00043980	F11D5.7	0.680297
X	WBGene00043981	T14E8.4	0.34058
X	WBGene00043982	B0403.6	0
X	WBGene00043983	C39D10.11	0.53312
II	WBGene00043984	C56E6.7	0.0416667
X	WBGene00043985	C44C10.11	0.635979
II	WBGene00043986	fut-5	0.643661
X	WBGene00043988	AC8.10	0
X	WBGene00043989	AC8.11	0
X	WBGene00043990	AC8.12	0
III	WBGene00043992	bbs-4	0.661151
III	WBGene00043994	C07A9.12	0.722222
III	WBGene00043995	F40F12.9	0.77859
III	WBGene00043996	fbxb-87	0.384615
III	WBGene00043997	Y79H2A.12	0
III	WBGene00043998	T21C12.8	0.714286
IV	WBGene00044001	C09G4.4	0
V	WBGene00044002	srt-74	0.675295
IV	WBGene00044003	Y41E3.18	0.207434
X	WBGene00044004	C24A8.6	0
III	WBGene00044005	F37C12.18	0
II	WBGene00044006	H32K21.1	0.9
II	WBGene00044007	ZK1320.13	0
I	WBGene00044008	gip-2	0.18018
IV	WBGene00044009	ZK822.6	0.877193
V	WBGene00044011	T06E4.12	0.77764
V	WBGene00044012	srxa-19	0.814815
V	WBGene00044013	F15H10.9	0.731974
V	WBGene00044014	F15H10.10	0
V	WBGene00044016	C35A5.10	0.675676
IV	WBGene00044018	T04B2.8	0.111111
V	WBGene00044019	C55A6.12	0.603175
V	WBGene00044020	ZK856.14	0
X	WBGene00044021	R02E4.2	0
V	WBGene00044024	C35A5.11	0
IV	WBGene00044025	T01G1.4	0
II	WBGene00044026	cisd-1	0
II	WBGene00044027	F27E5.8	0.0185185
II	WBGene00044028	F33H1.6	0
II	WBGene00044029	C05D12.7	0
II	WBGene00044030	Y17G7B.23	0.046841
II	WBGene00044031	F49C5.9	0.587409
II	WBGene00044032	ceh-99	0.461475
II	WBGene00044034	Y38E10A.28	0.0916098
II	WBGene00044035	F27E5.7	0
II	WBGene00044043	Y46G5A.38	0
V	WBGene00044044	C08B6.14	0.616959
V	WBGene00044045	R11G10.3	0.715278
II	WBGene00044047	Y57A10C.11	0.286964
II	WBGene00044048	F57G9.7	0.135185
II	WBGene00044049	sfxn-5	0.87931
I	WBGene00044058	F17B5.6	0.278973
V	WBGene00044059	T27C5.12	0.116054
X	WBGene00044061	tbc-12	0
II	WBGene00044062	snb-6	0.979592
II	WBGene00044063	bpnt-1	0
I	WBGene00044065	tag-229	0
I	WBGene00044066	fbxb-66	0.243438
IV	WBGene00044067	zipt-7.1	0.238095
X	WBGene00044068	syd-9	0.48916
III	WBGene00044069	hat-1	0
I	WBGene00044070	set-18	0.67433
X	WBGene00044071	dhhc-14	0.265625
III	WBGene00044072	ham-3	0
IV	WBGene00044073	tag-244	0.277675
II	WBGene00044074	mltn-5	0.454561
V	WBGene00044077	tag-232	0
III	WBGene00044078	tag-243	0.604288
X	WBGene00044079	tag-241	0.5
V	WBGene00044080	D1086.10	0.707071
V	WBGene00044081	D1086.11	0.208333
V	WBGene00044082	D1086.12	0.138322
IV	WBGene00044083	tin-9.2	0
II	WBGene00044084	sre-46	0.252915
V	WBGene00044086	clec-228	0.44765
V	WBGene00044087	C45H4.18	0.137514
V	WBGene00044088	oac-2	0.235747
V	WBGene00044089	srbc-31	0.0790385
V	WBGene00044090	srbc-33	0.196717
V	WBGene00044091	srbc-60	0.159686
IV	WBGene00044092	srbc-71	0.11099
I	WBGene00044094	fitm-2	0
V	WBGene00044099	srd-75	0
V	WBGene00044100	srbc-27	0.208755
V	WBGene00044105	srbc-55	0.593436
V	WBGene00044106	srbc-84	0.11502
IV	WBGene00044107	F58G6.9	0.762519
V	WBGene00044109	K02E11.10	0.211594
V	WBGene00044112	srm-5	0.622896
V	WBGene00044113	C54F6.15	0
V	WBGene00044114	srxa-11	0.366667
V	WBGene00044115	srxa-12	0.0271739
V	WBGene00044116	srxa-13	0.0532081
V	WBGene00044117	srsx-10	0.610288
I	WBGene00044120	C36B1.13	0.166667
X	WBGene00044121	gcp-2.3	0.431449
I	WBGene00044122	T28B8.6	0
IV	WBGene00044124	srsx-15	0.595673
IV	WBGene00044125	srsx-16	0
III	WBGene00044127	BE10.5	0.444444
V	WBGene00044131	Y45G12C.16	0
X	WBGene00044132	C23H4.8	0.794118
X	WBGene00044133	C44C10.12	0.321138
X	WBGene00044134	D1025.10	0.789617
X	WBGene00044135	F08G12.11	0
X	WBGene00044136	F23D12.8	0.379537
X	WBGene00044137	F28H6.8	0.382784
X	WBGene00044138	sssh-1	0
X	WBGene00044139	F42D1.4	0
X	WBGene00044140	F42F12.11	0.832982
X	WBGene00044141	H03G16.6	0.0193603
X	WBGene00044142	H13N06.7	0.161836
X	WBGene00044143	K09E9.4	0.687999
X	WBGene00044144	M153.4	0.732143
X	WBGene00044145	M163.9	0.821839
X	WBGene00044146	M163.10	0.199779
X	WBGene00044147	M163.11	0.00793651
X	WBGene00044148	T08D10.4	0.620543
X	WBGene00044149	T24D5.6	0.185569
X	WBGene00044150	VB0395L.1	0.788136
X	WBGene00044151	W04G3.12	0.31746
X	WBGene00044152	W04G3.10	0.590959
X	WBGene00044153	W04G3.11	0.0833333
X	WBGene00044154	Y7A5A.10	0.841549
X	WBGene00044156	Y66C5A.1	0.25
X	WBGene00044157	Y66C5A.2	0.506695
II	WBGene00044158	Y53C12A.8	0.444444
II	WBGene00044159	F26C11.4	0
II	WBGene00044160	W10C6.2	0
II	WBGene00044162	F49C5.10	0.289122
II	WBGene00044163	F49C5.11	0.500387
II	WBGene00044164	Y46G5A.39	0.256586
III	WBGene00044166	C54C6.7	0
III	WBGene00044167	C36A4.11	0
II	WBGene00044169	C06C3.10	0.559335
V	WBGene00044174	fipr-5	0.341812
V	WBGene00044175	fipr-9	0.706349
V	WBGene00044176	C30G7.2	0.222222
V	WBGene00044177	C30G7.3	0.336318
V	WBGene00044178	C30G7.4	0.21147
V	WBGene00044179	C30G7.5	0.124875
V	WBGene00044180	C47E8.11	0
V	WBGene00044181	F09C6.11	0.257174
V	WBGene00044182	F09C6.12	0.294574
V	WBGene00044183	F09C6.13	0.137488
V	WBGene00044184	F11A5.16	0.0789555
V	WBGene00044185	F14F8.14	0.322972
V	WBGene00044187	ttll-9	0.462908
V	WBGene00044188	F28F8.9	1.11022e-16
V	WBGene00044189	F36D3.14	-0.0288799
V	WBGene00044191	F43D2.6	0.211833
V	WBGene00044192	F46B6.13	0
V	WBGene00044193	F47B8.13	0.0215054
V	WBGene00044194	F47B8.14	0.14952
V	WBGene00044195	F49A5.10	0.329268
V	WBGene00044197	fbxb-63	0.165776
V	WBGene00044198	F56H9.6	0
V	WBGene00044199	F57B1.8	0.751817
V	WBGene00044200	H37A05.4	0.642073
V	WBGene00044201	H39E23.3	0.570707
V	WBGene00044202	K10G4.10	0.113116
V	WBGene00044203	T02E9.6	0.484146
V	WBGene00044204	suds-3	0
V	WBGene00044205	T13F3.8	0.185012
V	WBGene00044206	T26H5.9	0.0411523
V	WBGene00044207	Y6G8.5	0.101375
V	WBGene00044208	Y6G8.6	0.117096
V	WBGene00044210	Y51A2D.21	0.0883191
V	WBGene00044211	Y60A3A.25	0.116883
V	WBGene00044212	Y68A4A.13	0.0427428
V	WBGene00044213	Y102A5C.36	0.047619
V	WBGene00044215	ZK228.10	0.179269
V	WBGene00044218	F23H12.10	0.450864
II	WBGene00044221	F41G3.18	0.9
III	WBGene00044222	T16G12.10	0.623288
III	WBGene00044225	C38D4.10	0
III	WBGene00044227	C07A9.13	0
III	WBGene00044228	T03F6.7	0.710948
III	WBGene00044230	C36E8.6	0.627451
III	WBGene00044232	C18D11.7	0.677596
III	WBGene00044233	Y56A3A.36	0.321154
II	WBGene00044235	C06A1.7	0.732143
I	WBGene00044236	C17E4.11	0.92
I	WBGene00044237	pals-9	0.148025
IV	WBGene00044238	C30H6.12	0.368135
IV	WBGene00044239	C33D9.10	0.967742
IV	WBGene00044240	C47E12.14	0.217391
IV	WBGene00044241	C53D6.11	0.730473
I	WBGene00044242	C54C8.12	0.0880419
I	WBGene00044243	F16C3.4	0.777778
IV	WBGene00044244	F26D10.13	0.277683
I	WBGene00044245	F32A7.8	0
I	WBGene00044246	F36D1.10	0.0868056
I	WBGene00044247	F36H2.4	0.626263
IV	WBGene00044249	F55B11.6	0.451861
I	WBGene00044250	F56G4.7	0.254097
I	WBGene00044251	F59C6.12	0
IV	WBGene00044253	M117.6	0
IV	WBGene00044254	R09E10.10	0
IV	WBGene00044256	Y45F10C.6	0.195271
IV	WBGene00044257	Y45F10D.16	0.0833333
IV	WBGene00044258	Y57G11C.51	0.750958
IV	WBGene00044259	Y73F8A.36	0.22189
I	WBGene00044260	Y87G2A.19	0
I	WBGene00044261	Y87G2A.20	0.0208333
IV	WBGene00044263	Y105C5A.26	0
I	WBGene00044264	Y105E8A.32	0.702333
I	WBGene00044265	Y105E8B.11	0.0833333
I	WBGene00044266	ZK39.9	0.243902
V	WBGene00044271	nspa-2	0.0789474
V	WBGene00044272	nspa-4	0
V	WBGene00044273	nspa-6	0
V	WBGene00044274	nspa-7	0
V	WBGene00044275	nspa-10	0.0416667
V	WBGene00044278	F09C6.14	0.165727
IV	WBGene00044280	W02A2.9	0
X	WBGene00044281	R04A9.7	0.783069
V	WBGene00044282	T19H12.12	0.730159
X	WBGene00044283	spp-22	0
X	WBGene00044284	spp-21	0.833333
V	WBGene00044286	ugt-35	0
II	WBGene00044287	F21H12.7	0.0416667
III	WBGene00044288	F30H5.5	0.327504
I	WBGene00044289	Y37F4.8	0
IV	WBGene00044290	B0035.18	0.277778
V	WBGene00044291	C25F9.10	-0.00632262
IV	WBGene00044292	F56D6.8	0.0703704
IV	WBGene00044293	K08D12.7	0.0980392
IV	WBGene00044294	C01B10.11	0.243887
III	WBGene00044295	C09E7.10	0.677296
II	WBGene00044296	F10C1.9	0.609731
X	WBGene00044297	C25B8.8	0.9
II	WBGene00044298	T23B7.2	0.255093
X	WBGene00044299	C42D8.9	0.518519
II	WBGene00044300	D1022.9	0.547552
II	WBGene00044301	lgc-28	0.040553
IV	WBGene00044302	F28E10.5	0.71525
X	WBGene00044303	hst-3.2	0.775023
X	WBGene00044304	F52B10.3	0.207156
I	WBGene00044305	rad-8	0.925926
IV	WBGene00044306	F58F9.8	0.344864
IV	WBGene00044307	F58F9.9	0.329544
II	WBGene00044310	H20J04.9	0.289995
III	WBGene00044311	K04C2.7	0
III	WBGene00044312	K04C2.8	0.8
X	WBGene00044313	M02D8.7	0.424036
II	WBGene00044314	fbxb-33	0.491032
II	WBGene00044315	F41G3.20	0.727053
II	WBGene00044316	F41G3.21	0
II	WBGene00044317	F41G3.19	0
III	WBGene00044318	tag-267	0.0185185
III	WBGene00044319	tag-266	0.177778
I	WBGene00044321	mrps-30	0
II	WBGene00044322	tag-280	0.0606061
II	WBGene00044323	tag-281	0
III	WBGene00044324	ufm-1	0
IV	WBGene00044325	tag-321	0.852814
IV	WBGene00044326	tag-322	0.533488
IV	WBGene00044329	cpsf-4	0
X	WBGene00044330	alr-1	0.867816
V	WBGene00044331	clec-25	0.132634
V	WBGene00044332	clec-36	0.160878
II	WBGene00044333	C01G12.13	0.510101
X	WBGene00044337	nspc-2	0
X	WBGene00044338	nspc-3	0.0261216
X	WBGene00044339	nspc-4	0.581511
X	WBGene00044340	nspc-5	0
III	WBGene00044341	ave-1	0.0416667
V	WBGene00044342	T05B11.7	0.677076
V	WBGene00044344	mrpl-39	0.208717
I	WBGene00044345	Y48G1C.12	0
IV	WBGene00044346	Y59E9AL.8	0.787785
I	WBGene00044347	Y71G12B.30	0.1
I	WBGene00044348	Y71G12B.31	0.0894876
I	WBGene00044349	Y71G12B.32	0.0153545
IV	WBGene00044350	Y73B6BL.44	0.631579
IV	WBGene00044352	ZK381.8	0.296784
III	WBGene00044353	ZK418.10	0.216049
III	WBGene00044354	ZK418.11	0.0917874
X	WBGene00044355	ZK563.7	0
V	WBGene00044356	W02D7.12	0.0444444
X	WBGene00044357	nspc-6	0
I	WBGene00044358	Y71G12B.33	0.271457
II	WBGene00044359	C16C4.17	0.0304558
II	WBGene00044360	C33C12.11	0.0729082
II	WBGene00044361	K09F6.11	0.744882
II	WBGene00044362	F42G2.7	-0.0282999
II	WBGene00044363	F22E5.21	0.0151976
II	WBGene00044364	F34D6.7	-0.0426617
II	WBGene00044365	F34D6.8	-0.00540916
II	WBGene00044366	F34D6.9	0.068194
II	WBGene00044367	T05A8.8	0.255051
II	WBGene00044368	K12H6.10	-0.0434783
II	WBGene00044369	irld-67	0.080818
II	WBGene00044370	C41H7.9	0.225299
II	WBGene00044371	ZC239.20	0.300412
II	WBGene00044372	ZC239.21	0.0569908
II	WBGene00044373	C17F4.11	0.271601
II	WBGene00044374	C17F4.12	0.1324
II	WBGene00044375	F39E9.14	0.283688
II	WBGene00044376	Y49F6B.12	-0.00340136
II	WBGene00044377	Y49F6B.13	0.044388
II	WBGene00044378	Y49F6B.14	0.254685
II	WBGene00044379	F40H7.12	0.341849
II	WBGene00044380	T24E12.12	0
II	WBGene00044381	K10G6.5	0.127143
II	WBGene00044382	Y14H12A.2	0
II	WBGene00044383	T05A7.11	0.426912
II	WBGene00044384	F11G11.14	0
II	WBGene00044385	F59A6.10	0.520833
II	WBGene00044386	C27A2.7	0
II	WBGene00044387	C27A2.8	0.0625
II	WBGene00044388	C27D6.11	0.777778
II	WBGene00044389	C27D6.12	0.0416667
II	WBGene00044390	ZK177.11	0
II	WBGene00044391	C25H3.15	0
II	WBGene00044392	C25H3.16	0.777778
II	WBGene00044393	ZK1248.20	0.133333
II	WBGene00044394	B0034.7	0
II	WBGene00044395	R12C12.10	0
II	WBGene00044396	ZK1290.14	0
III	WBGene00044399	F11F1.8	0.492126
III	WBGene00044401	Y55B1BR.6	0.708333
III	WBGene00044402	Y82E9BL.18	0.200077
III	WBGene00044403	fbxa-219	0.46705
III	WBGene00044406	F02A9.7	0.0833333
III	WBGene00044409	C45G9.14	0.9
III	WBGene00044410	F48E8.8	0.542222
III	WBGene00044411	R12B2.8	0.777778
I	WBGene00044413	B0205.12	0
I	WBGene00044414	C06A5.12	0.691358
II	WBGene00044415	C08E3.14	0.110449
II	WBGene00044416	C08E3.15	0
II	WBGene00044417	C08F1.11	0.192123
II	WBGene00044418	C08G5.7	0
II	WBGene00044419	fbxc-17	0.543638
II	WBGene00044420	C50D2.10	0.555556
I	WBGene00044421	D1007.18	0.111111
I	WBGene00044423	F53F10.8	0
II	WBGene00044424	F54D12.10	0.0672916
II	WBGene00044425	F54D12.11	0.037037
I	WBGene00044427	F56A6.5	0
II	WBGene00044428	T01D1.7	0.440171
II	WBGene00044429	T07H3.7	-0.0372229
I	WBGene00044431	W03G9.8	0
I	WBGene00044432	W03G9.9	0
I	WBGene00044433	W10C8.6	0
I	WBGene00044434	Y18H1A.15	0.725877
I	WBGene00044435	Y20F4.8	0.366815
I	WBGene00044436	Y47G6A.31	0.519193
I	WBGene00044437	Y47G6A.32	0
I	WBGene00044438	Y51F10.11	0
II	WBGene00044439	Y51H7C.15	0
I	WBGene00044440	adpr-1	0.435507
I	WBGene00044441	Y119C1B.11	0
X	WBGene00044442	T08A9.13	0
III	WBGene00044443	ZC21.10	0
III	WBGene00044444	F09G8.10	0.720867
III	WBGene00044445	C02F5.14	0
III	WBGene00044446	C06G4.6	0.648148
III	WBGene00044447	ZK688.10	0
III	WBGene00044448	ZK783.6	0.71882
III	WBGene00044449	fipr-20	0
III	WBGene00044450	fipr-18	0
III	WBGene00044451	fipr-19	0.0416667
III	WBGene00044452	Y102E9.5	0.88785
III	WBGene00044453	Y102E9.6	0.886111
III	WBGene00044454	F27B3.8	0.645161
III	WBGene00044455	F23F12.13	0.045045
IV	WBGene00044457	C18H7.11	0.689895
IV	WBGene00044458	K11H12.10	0.689922
IV	WBGene00044459	Y55F3C.9	0.566765
IV	WBGene00044460	Y55F3C.10	0.672926
I	WBGene00044461	Y18H1A.14	0.420309
IV	WBGene00044462	C44B12.9	0.126126
IV	WBGene00044463	W09G12.10	0.639918
IV	WBGene00044464	Y77E11A.16	0.257316
IV	WBGene00044466	Y48A5A.3	0
IV	WBGene00044467	R05C11.4	0.0185185
IV	WBGene00044468	Y69A2AL.2	0
IV	WBGene00044469	clec-173	0.173913
IV	WBGene00044470	C09G12.17	0.240363
IV	WBGene00044471	F56D6.9	0.0833333
IV	WBGene00044472	dct-8	0.573831
IV	WBGene00044473	F56D6.11	0.660115
IV	WBGene00044474	F56D6.12	0.337394
IV	WBGene00044475	F56D6.13	0.536262
IV	WBGene00044476	F56D6.14	0.581965
IV	WBGene00044477	F49F1.14	0.906602
IV	WBGene00044478	K06B9.6	1
IV	WBGene00044479	F15E6.10	0
IV	WBGene00044480	ZK185.4	0.540541
IV	WBGene00044481	ZK185.5	0.621622
IV	WBGene00044482	F29B9.12	0.9
IV	WBGene00044483	H06H21.11	0.743827
IV	WBGene00044484	hot-9	0.888775
IV	WBGene00044485	Y54G2A.41	0
IV	WBGene00044486	Y54G2A.42	0.448317
IV	WBGene00044487	Y54G2A.44	0.634485
IV	WBGene00044488	Y54G2A.45	0.52144
IV	WBGene00044489	pudl-1	0
IV	WBGene00044490	pudl-2	0.282051
IV	WBGene00044491	Y54G2A.48	0.401059
IV	WBGene00044492	Y54G2A.49	0.162631
IV	WBGene00044493	Y54G2A.50	0.0400802
IV	WBGene00044495	Y54G2A.40	0.199593
IV	WBGene00044498	Y59E9AR.10	0
IV	WBGene00044499	T11F8.5	1
IV	WBGene00044500	T19E7.6	0
IV	WBGene00044501	C55C3.8	0.7231
IV	WBGene00044502	C46G7.5	0
IV	WBGene00044504	R13A1.10	0.805689
IV	WBGene00044505	D2024.10	0.351852
IV	WBGene00044508	nsy-7	0
IV	WBGene00044509	K07H8.12	0.19213
IV	WBGene00044510	K07H8.11	0.821839
IV	WBGene00044511	clec-181	0
V	WBGene00044512	W03F9.11	0.240484
V	WBGene00044513	Y58G8A.5	0
V	WBGene00044514	R09E12.9	0.00793651
V	WBGene00044516	Y32G9A.12	0.142292
V	WBGene00044518	fipr-25	0.822222
V	WBGene00044519	F59A7.11	0.169935
V	WBGene00044520	F59A7.12	0.057971
V	WBGene00044521	Y5H2A.4	0.158392
V	WBGene00044524	Y73C8C.12	0.0737327
V	WBGene00044525	Y73C8B.5	0.179245
V	WBGene00044526	T28A11.22	0.165163
V	WBGene00044527	Y39H10B.2	0.565579
V	WBGene00044528	lgc-29	0.427943
V	WBGene00044529	irld-1	0
V	WBGene00044530	F32D1.11	0.616422
V	WBGene00044531	F13A2.9	0.880342
V	WBGene00044533	F41F3.8	0.138889
V	WBGene00044534	H23N18.6	0.0794473
V	WBGene00044535	K11D12.13	0.474926
V	WBGene00044536	F14F9.8	0.125
V	WBGene00044537	B0238.15	0.125
V	WBGene00044538	T09D3.8	0.126463
V	WBGene00044539	K09H11.9	0.691057
V	WBGene00044541	K09H11.11	0.360175
V	WBGene00044542	CD4.11	0
V	WBGene00044543	C53A3.3	0.806452
V	WBGene00044544	F26F12.8	0
V	WBGene00044545	EGAP9.4	0.157895
V	WBGene00044546	T01C4.8	0.446298
V	WBGene00044547	C13A2.12	0.200294
V	WBGene00044548	cnc-9	0.58057
V	WBGene00044549	clec-215	0.0886599
V	WBGene00044550	C50E3.15	0.451687
V	WBGene00044551	ZK105.8	0.0555556
V	WBGene00044552	Y97E10AR.8	0
V	WBGene00044553	T23B12.11	0
V	WBGene00044554	F41E6.15	0
V	WBGene00044555	F36D4.7	0
X	WBGene00044556	F38G1.3	0.222222
X	WBGene00044557	ZC13.10	0.743657
X	WBGene00044558	F56C3.10	0
X	WBGene00044559	ZK380.5	0.430456
X	WBGene00044560	C36C9.6	0.384259
X	WBGene00044561	Y75D11A.6	0
X	WBGene00044562	C14E2.7	0
X	WBGene00044563	T26C11.8	0.602557
X	WBGene00044564	ZK813.6	0.666667
X	WBGene00044565	F53B1.9	1
X	WBGene00044566	T06F4.3	0.282828
X	WBGene00044567	C46C11.4	0.312455
X	WBGene00044568	ntc-1	0
X	WBGene00044569	C25F6.8	0.111111
X	WBGene00044570	T22B7.8	0.724513
X	WBGene00044571	C46F4.3	0
X	WBGene00044572	T22E5.7	1
X	WBGene00044573	C15B12.9	0.260684
X	WBGene00044574	F23G4.1	0
X	WBGene00044575	F38B6.8	0.69877
X	WBGene00044577	F43E12.1	0
X	WBGene00044578	K01A12.4	0.444444
X	WBGene00044579	C06E2.9	0.594017
X	WBGene00044580	C24A3.9	0.305556
X	WBGene00044581	Y81B9A.4	0.559094
V	WBGene00044582	B0222.11	0.743156
X	WBGene00044583	F07G6.9	0.495769
X	WBGene00044584	T03G11.9	0.0526316
V	WBGene00044586	Y61A9LA.12	0.525887
IV	WBGene00044587	srz-105	0.655677
III	WBGene00044588	ZK1236.9	0.769491
II	WBGene00044589	C29F5.8	0
V	WBGene00044602	C31B8.16	0.551619
III	WBGene00044603	acbp-7	0.875
III	WBGene00044604	T10F2.5	0
X	WBGene00044605	ttr-36	0
I	WBGene00044607	K02A11.4	1
IV	WBGene00044608	glrx-22	0.760956
III	WBGene00044609	tbcc-1	0.112612
I	WBGene00044610	D2092.10	1
I	WBGene00044611	T27A3.8	0.900794
V	WBGene00044612	Y57E12AR.1	0
I	WBGene00044614	C36B1.14	0
II	WBGene00044615	B0252.8	0
I	WBGene00044616	M01A12.4	0.688406
V	WBGene00044617	bus-1	0.617894
IV	WBGene00044618	bus-2	0.437107
IV	WBGene00044620	bus-4	0
X	WBGene00044623	bus-8	0
X	WBGene00044630	bus-17	0.341168
V	WBGene00044631	bus-18	0
III	WBGene00044633	F54H12.7	0
III	WBGene00044634	C29E4.14	0
III	WBGene00044636	B0393.9	0
V	WBGene00044637	rft-1	0.0494949
X	WBGene00044638	F23A7.8	0.0555556
II	WBGene00044640	B0432.14	0
II	WBGene00044641	T01D1.8	0.463234
II	WBGene00044643	H17B01.5	0.127451
I	WBGene00044644	B0205.13	0
II	WBGene00044645	Y51H7BR.8	0
I	WBGene00044646	B0205.14	0.777778
III	WBGene00044648	R144.13	0.916667
IV	WBGene00044649	C23H5.11	0.184211
IV	WBGene00044650	Y71G10AR.4	0.283033
IV	WBGene00044651	egrh-3	0
V	WBGene00044653	T13F3.9	0.193049
V	WBGene00044654	fbxa-85	0.235808
V	WBGene00044655	fbxa-194	0.0522084
V	WBGene00044658	C01G10.17	0
V	WBGene00044659	fbxa-142	0.202456
V	WBGene00044661	fbxa-143	0.0916632
II	WBGene00044662	F26G1.9	1
II	WBGene00044663	F26G1.10	0.443262
II	WBGene00044664	F59A6.11	0.909091
II	WBGene00044665	F59A6.12	0.69697
II	WBGene00044666	F33G12.7	0.865385
II	WBGene00044667	ZK622.5	0
II	WBGene00044668	C18A3.11	0.67385
II	WBGene00044669	T28D9.12	0
II	WBGene00044672	fbxa-4	-0.0112427
II	WBGene00044673	C07D10.6	0
III	WBGene00044674	B0280.17	0.714655
III	WBGene00044675	fbxa-76	0.0490015
III	WBGene00044676	fbxa-42	0.00428298
III	WBGene00044677	ZK353.10	0
III	WBGene00044678	B0303.16	0.609768
I	WBGene00044679	K02B12.9	1
I	WBGene00044680	F30A10.13	0.876263
III	WBGene00044681	T24C4.8	0.414251
X	WBGene00044683	C36E6.8	0.0653595
I	WBGene00044684	T08G11.2	0.690909
X	WBGene00044686	flp-28	0
X	WBGene00044687	B0563.9	1
V	WBGene00044689	arid-1	0.238861
IV	WBGene00044690	M02B7.7	0.929012
II	WBGene00044692	fbxb-91	0.370167
II	WBGene00044693	fbxb-92	0.37724
II	WBGene00044694	fbxb-90	0.395209
V	WBGene00044696	F52E1.14	0.0925926
II	WBGene00044697	poml-4	0.0139581
X	WBGene00044698	K09F5.6	0.793651
V	WBGene00044699	nhr-286	0.691358
X	WBGene00044701	AH9.6	0.349206
V	WBGene00044705	T22F3.12	0.0992754
I	WBGene00044707	F22G12.7	0.25866
I	WBGene00044708	pals-11	0.162441
I	WBGene00044709	pals-12	0.200502
I	WBGene00044711	pals-10	0.125782
IV	WBGene00044719	clec-172	0.25827
II	WBGene00044720	metl-2	0.528504
IV	WBGene00044723	K11H12.11	0.570948
X	WBGene00044724	R02E4.3	0
X	WBGene00044725	R11G1.7	0.25
II	WBGene00044726	Y53F4B.43	0
X	WBGene00044732	T03G11.10	0.321338
II	WBGene00044733	W08F4.13	0.191789
V	WBGene00044734	Y19D10A.16	0
V	WBGene00044735	Y19D10A.17	0
IV	WBGene00044736	gfrp-1	0
IV	WBGene00044737	ttr-45	0
V	WBGene00044738	folt-3	0.393865
IV	WBGene00044741	Y57G11C.52	0
IV	WBGene00044742	Y55F3BR.10	0.159237
X	WBGene00044743	crb-3	0
II	WBGene00044744	F10G7.12	0.503472
IV	WBGene00044745	Y62E10A.20	0.321637
I	WBGene00044746	C53H9.3	0
X	WBGene00044753	F49H12.7	0.291667
I	WBGene00044754	Y119C1B.12	0.762274
II	WBGene00044755	C32D5.14	0
II	WBGene00044756	F58F12.4	0
IV	WBGene00044757	Y55F3BR.11	0
V	WBGene00044758	Y37H2A.12	0.139408
V	WBGene00044759	T06E6.15	0.107488
III	WBGene00044760	Y71H2AM.25	0.194162
III	WBGene00044761	pals-19	0.402341
III	WBGene00044762	ZK688.11	0
III	WBGene00044763	ZK688.12	0.133333
II	WBGene00044767	T23B7.3	0
X	WBGene00044770	C53C11.5	0.25
X	WBGene00044771	tmem-218	0.633448
X	WBGene00044772	T23E7.6	0
X	WBGene00044773	C08A9.10	0.958333
V	WBGene00044774	F16B3.3	-0.025641
II	WBGene00044775	ZK1290.15	0.300431
V	WBGene00044776	T02B11.8	0.10744
V	WBGene00044777	T02B11.9	0.212723
V	WBGene00044778	K09C6.10	0.173966
V	WBGene00044779	T10H9.8	0
X	WBGene00044780	F18E9.8	0.569024
V	WBGene00044783	T26H5.10	0.192502
IV	WBGene00044784	F13H10.8	0.843318
I	WBGene00044786	ZK1053.7	0.134652
X	WBGene00044788	ttr-38	0
IV	WBGene00044789	T07A9.14	0.429661
V	WBGene00044790	clec-224	0.650407
V	WBGene00044791	bnc-1	0.0517241
I	WBGene00044792	F59C6.14	0
V	WBGene00044794	Y59A8B.25	0
V	WBGene00044795	C06H5.8	0.048853
I	WBGene00044796	W03D8.11	0
IV	WBGene00044797	F13E9.13	0.196078
III	WBGene00044798	tbx-43	0.411514
III	WBGene00044799	ZK686.6	0.642382
III	WBGene00044801	ZC262.9	0
III	WBGene00044802	ZC262.10	0
V	WBGene00044803	C02G6.3	0
I	WBGene00044805	Y53C10A.15	0
II	WBGene00044807	T19H5.6	0.0789474
I	WBGene00044810	Y37E3.19	0.25
II	WBGene00044811	F12E12.11	0.213932
II	WBGene00044889	T10D4.14	0
III	WBGene00044891	T07C4.12	0
V	WBGene00044892	clec-257	0.148123
I	WBGene00044894	Y71F9AR.4	0.180952
I	WBGene00044895	R06A10.5	0.583333
I	WBGene00044896	K12C11.5	0
I	WBGene00044897	M01D7.9	0
I	WBGene00044898	let-383	1
V	WBGene00044900	cnc-11	0
X	WBGene00044901	Y41G9A.10	0.47619
III	WBGene00044903	K03H1.13	0.770791
IV	WBGene00044906	Y67A10A.11	0.531154
IV	WBGene00044908	F38A1.15	0.336261
III	WBGene00044911	H38K22.6	0.444444
III	WBGene00044912	H38K22.7	0.822404
II	WBGene00044916	F40F8.11	0.533333
II	WBGene00044917	F40F8.12	0.280303
V	WBGene00044921	F53C11.9	0.772817
IV	WBGene00044922	Y43C5A.7	0
II	WBGene00044924	M106.7	0
X	WBGene00044949	Y49A10A.2	0.0185185
IV	WBGene00044953	D2096.13	0.0416667
IV	WBGene00044977	F56C4.4	0
IV	WBGene00044978	F58D2.3	0.291219
IV	WBGene00044979	Y41E3.19	0.173159
I	WBGene00044987	K07A1.17	0.820513
I	WBGene00044988	W01A8.8	1
IV	WBGene00044989	Y37A1B.17	0.350601
IV	WBGene00044990	T25B9.11	0
IV	WBGene00044991	T25B9.12	0
IV	WBGene00044998	M199.9	0.0174419
IV	WBGene00045013	F08A7.1	0.339549
IV	WBGene00045024	C43F9.11	0
IV	WBGene00045036	K08E4.7	0.78125
IV	WBGene00045038	ule-2	0.50699
I	WBGene00045048	D1007.19	0
V	WBGene00045050	ZC15.10	0.0791246
I	WBGene00045052	K12C11.6	0.47451
I	WBGene00045053	K12C11.7	0.542121
IV	WBGene00045056	F13H10.9	0
I	WBGene00045058	gadr-5	0.298418
IV	WBGene00045060	F55B11.7	0.471983
IV	WBGene00045061	Y57G11B.8	0.843956
IV	WBGene00045063	Y37A1A.4	0.389608
IV	WBGene00045067	F07C6.6	0.916667
IV	WBGene00045069	C08F11.17	0.0789474
IV	WBGene00045078	C46C2.7	1
IV	WBGene00045096	K01A6.7	0
IV	WBGene00045101	C35D6.13	0.391354
I	WBGene00045103	T09E11.12	0.110853
IV	WBGene00045108	H01G02.4	1
IV	WBGene00045122	F22B3.10	0.536762
IV	WBGene00045128	Y116A8C.49	0.243444
IV	WBGene00045144	Y64G10A.10	0.723469
IV	WBGene00045146	Y41E3.22	0.405685
IV	WBGene00045177	T21D12.14	0.875
IV	WBGene00045178	fipr-27	0.515645
IV	WBGene00045180	K07F5.17	0.952381
IV	WBGene00045183	T28C6.10	1
III	WBGene00045190	R01H2.8	0
I	WBGene00045192	aho-3	0
V	WBGene00045195	F53F4.17	0
IV	WBGene00045198	K10D11.7	0.219668
IV	WBGene00045207	F13E9.14	0
IV	WBGene00045208	F13E9.15	0.333333
IV	WBGene00045209	F13E9.16	0
X	WBGene00045210	C54D2.6	0
III	WBGene00045211	C18D11.9	0.21104
I	WBGene00045212	Y110A7A.21	0.444444
X	WBGene00045215	ceh-63	0.824373
I	WBGene00045234	Y26D4A.17	0
I	WBGene00045237	mrt-1	0.646796
III	WBGene00045239	Y49E10.29	0.209046
III	WBGene00045242	C05B5.11	0.691358
X	WBGene00045245	ttr-34	0.0927022
III	WBGene00045246	C29E4.15	0
III	WBGene00045247	F54H12.8	0.663946
IV	WBGene00045248	ZK180.7	0
IV	WBGene00045249	T07A9.15	0
IV	WBGene00045250	Y73B6BL.47	0.583333
X	WBGene00045251	F54F7.9	0.366213
X	WBGene00045252	Y62H9A.15	0.347222
X	WBGene00045253	F46C3.6	0
IV	WBGene00045255	nhr-146	0.533911
X	WBGene00045261	H29C22.1	0.712329
X	WBGene00045265	K10C2.8	0.561972
X	WBGene00045268	ttr-42	0.614016
X	WBGene00045269	F46G11.6	0
X	WBGene00045270	C04E7.5	0
X	WBGene00045271	F07G6.10	0.260684
X	WBGene00045272	F59C12.4	0
V	WBGene00045275	F18E3.12	0.778029
V	WBGene00045276	F18E3.13	0.671753
V	WBGene00045277	ZK742.6	0
IV	WBGene00045283	K08E4.8	0.735911
II	WBGene00045289	fbxa-169	0.173094
X	WBGene00045291	F23D12.10	0.559548
X	WBGene00045292	fbxa-179	0.494162
X	WBGene00045295	fbxa-222	0.754902
II	WBGene00045297	fbxc-43	0.511111
IV	WBGene00045298	fbxc-12	0
IV	WBGene00045299	fbxc-11	0
IV	WBGene00045300	fbxc-10	0
IV	WBGene00045301	fbxc-9	0
II	WBGene00045302	fbxc-30	0.1318
II	WBGene00045303	Y27F2A.10	0.214966
II	WBGene00045304	Y27F2A.11	0.000540446
V	WBGene00045305	ZC250.4	0
V	WBGene00045306	ZC250.5	0.865348
V	WBGene00045308	C37H5.14	0.274328
V	WBGene00045331	F14D7.12	0
V	WBGene00045336	R11D1.12	0
V	WBGene00045337	M01B2.12	0.156028
V	WBGene00045338	M01B2.13	0.279549
V	WBGene00045339	T10H4.13	0.217714
V	WBGene00045340	T10G3.8	0.411565
V	WBGene00045344	Y43F8C.23	0
V	WBGene00045355	D1086.17	0.0672515
V	WBGene00045356	T03E6.9	0.300602
V	WBGene00045357	F13A7.14	0.276042
V	WBGene00045361	clec-253	0.0943127
V	WBGene00045362	F11D11.12	0
V	WBGene00045364	clec-250	0.266949
X	WBGene00045365	ZC449.7	0.519324
V	WBGene00045379	C45B11.6	0.864256
V	WBGene00045380	W06G6.15	0.00678733
V	WBGene00045381	F28B1.9	0.104001
V	WBGene00045382	T05E12.8	0.0933535
X	WBGene00045385	lgc-24	0.0833333
X	WBGene00045386	C02B4.4	0.151515
I	WBGene00045387	K09H9.8	0.52027
V	WBGene00045390	C38C3.10	0.533333
V	WBGene00045392	pals-35	0.760593
V	WBGene00045393	F26D11.13	0.72151
X	WBGene00045394	ZK813.7	0.909091
X	WBGene00045395	F09F9.5	0.31746
I	WBGene00045396	ZC334.12	0.810091
IV	WBGene00045397	Y54G2A.52	0.875
I	WBGene00045398	Y71F9AM.8	0
I	WBGene00045399	Y47G6A.33	0.0640354
V	WBGene00045400	C54D10.13	0.53252
V	WBGene00045401	eol-1	0.102837
V	WBGene00045402	Y75B12B.13	0.189922
II	WBGene00045403	K10H10.12	0.961538
V	WBGene00045405	D1086.18	0
V	WBGene00045406	D1086.19	0.26087
II	WBGene00045407	T07D4.5	0
V	WBGene00045411	C25F9.11	0.0570436
V	WBGene00045412	C25F9.12	-0.037037
V	WBGene00045413	C25F9.13	0.11387
II	WBGene00045414	T19H5.7	0
V	WBGene00045415	Y43F8B.15	0.0301715
V	WBGene00045416	Y37H2A.14	0.0414913
V	WBGene00045417	Y37H2A.13	0.127106
V	WBGene00045418	F15B9.10	0.148148
V	WBGene00045419	lsy-12	0.386375
I	WBGene00045433	F49D11.10	0.303684
I	WBGene00045434	Y95D11A.3	0.768519
II	WBGene00045455	F26G1.11	0.794118
X	WBGene00045456	C10A4.9	0.461847
II	WBGene00045457	F33H12.7	0.0509474
I	WBGene00045458	F17B5.8	0.13082
V	WBGene00045459	Y59A8B.26	0
V	WBGene00045460	C15C8.8	0
V	WBGene00045461	C25F9.14	-0.0220343
I	WBGene00045468	F08A8.8	0.166667
I	WBGene00045473	F30A10.14	0.585859
I	WBGene00045474	C49G9.2	0.369266
III	WBGene00045475	T07A5.7	0.38954
X	WBGene00045480	F14F3.5	0
X	WBGene00045481	M153.5	0.808824
III	WBGene00045482	T03F6.9	0
I	WBGene00045483	oxy-5	0.661939
III	WBGene00045484	F34D10.9	0.419287
II	WBGene00045486	K05F6.12	0.409342
V	WBGene00045488	F57B1.9	0.558748
V	WBGene00045490	F14D7.14	0.227197
X	WBGene00045493	F55G7.4	0.241325
X	WBGene00045494	ZK662.6	0.669627
X	WBGene00045495	F11C1.7	0.207729
X	WBGene00045497	K03A11.6	0.777778
I	WBGene00045498	F56F4.8	0.755156
V	WBGene00045500	T05E12.9	0.160571
V	WBGene00045501	Y6G8.8	0.0330828
V	WBGene00045506	F57G4.10	0.00826446
V	WBGene00045507	F10A3.17	0.0997599
I	WBGene00045508	D1081.10	0.770983
V	WBGene00045510	F11A5.17	0.170861
V	WBGene00045511	F11A5.18	0.0570001
V	WBGene00045513	F14H3.14	0.384657
V	WBGene00045515	ZK1037.13	0.292056
V	WBGene00045517	R11D1.13	0
I	WBGene00050875	bah-1	0.0933333
I	WBGene00050879	D1081.11	1
I	WBGene00050880	F32H2.12	0.759259
I	WBGene00050881	ZK39.10	0.663943
V	WBGene00050884	Y69H2.15	0.252049
IV	WBGene00050885	Y94H6A.12	0.0864198
V	WBGene00050889	T04C12.9	0
V	WBGene00050891	C08E8.9	0.100796
V	WBGene00050892	ttr-57	0.0528908
V	WBGene00050893	Y94A7B.11	0.134454
V	WBGene00050894	F49H6.15	0.0312174
I	WBGene00050896	ttr-56	0.707071
V	WBGene00050898	T19B10.12	0
V	WBGene00050899	T10C6.15	0.219787
V	WBGene00050904	Y70C5A.3	0.0883055
V	WBGene00050906	F20E11.17	0.18254
V	WBGene00050907	Y51A2B.9	0.146651
V	WBGene00050910	Y43F8B.17	-0.0666667
V	WBGene00050911	Y43F8B.18	0.112308
III	WBGene00050913	T12B5.14	0.292519
III	WBGene00050914	T12B5.15	0.333711
V	WBGene00050915	Y6E2A.10	0.156854
IV	WBGene00050916	F55F10.3	0.124579
III	WBGene00050917	Y53G8AL.4	0.0254721
III	WBGene00050919	C45G9.15	0.82397
V	WBGene00050929	F58D12.5	0
III	WBGene00050931	F59B2.14	0.495776
V	WBGene00050934	T19C9.10	0.0425374
V	WBGene00050936	ZK856.16	0.733539
V	WBGene00050937	R02D5.8	0.275956
X	WBGene00050939	C05G5.7	0
V	WBGene00050940	C25D7.16	0.175214
II	WBGene00050941	C33F10.14	0
V	WBGene00050943	ZC412.10	0
X	WBGene00050944	C14A11.9	0.35525
V	WBGene00050947	K07C5.13	0.632479
V	WBGene00050955	C14A6.12	0.102219
V	WBGene00050956	C14A6.13	0.0116972
X	WBGene00050957	C10A4.10	0.141865
V	WBGene00050959	F26F2.9	0
V	WBGene00050965	F49H6.17	0.121138
V	WBGene00050967	C25F9.15	0.00162263
V	WBGene00050968	R11G10.4	0.222222
V	WBGene00050974	Y6G8.9	0.0566695
V	WBGene00050975	K02E11.11	0.111111
V	WBGene00077439	F55B12.10	0.0815217
V	WBGene00077445	Y51A2A.12	0.190907
V	WBGene00077450	K06B4.15	0.335797
II	WBGene00077453	Y62F5A.12	0.264368
V	WBGene00077455	Y69H2.17	0.536695
V	WBGene00077464	Y70C5B.2	0
II	WBGene00077489	C04G6.13	0
II	WBGene00077490	M03A1.8	0.439122
V	WBGene00077491	K08H10.10	0
V	WBGene00077492	F09C6.15	0.190802
V	WBGene00077493	F09C6.16	0.156003
V	WBGene00077495	Y20C6A.4	0.0108875
V	WBGene00077497	K06A4.10	0.666667
V	WBGene00077500	C27H6.9	0.811111
V	WBGene00077503	AC3.12	0.25
I	WBGene00077508	T27F6.10	0.0499882
V	WBGene00077514	F07B10.7	0.586629
I	WBGene00077519	T27C10.8	0
I	WBGene00077520	C37A5.11	0.208333
I	WBGene00077521	maf-1	0
II	WBGene00077522	T10D4.15	0.384656
IV	WBGene00077523	C23H5.12	0.224694
I	WBGene00077525	C41G7.8	0.10101
I	WBGene00077526	C25A1.16	0
III	WBGene00077531	F40G9.15	0.249778
V	WBGene00077536	F38B7.10	0.0653595
V	WBGene00077538	T04F3.5	0.565657
I	WBGene00077539	Y52B11A.12	0.576271
I	WBGene00077543	F27D4.8	0
I	WBGene00077546	C01A2.9	0.42577
I	WBGene00077548	F21C3.7	0.583333
I	WBGene00077553	C26C6.10	0
I	WBGene00077557	F15D3.9	0.413655
I	WBGene00077558	T06D10.3	0
I	WBGene00077559	R05D7.7	0.0925926
V	WBGene00077562	ZC443.7	0.405556
I	WBGene00077563	peel-1	0.125
V	WBGene00077565	W07G4.7	0
V	WBGene00077569	F53F4.18	0.529181
V	WBGene00077573	T08G5.15	0.111111
V	WBGene00077576	C15H11.13	0.909091
V	WBGene00077577	R02D5.9	0
V	WBGene00077582	F14H8.8	0.349206
V	WBGene00077583	C01G10.18	0.222222
V	WBGene00077585	T01G5.8	0
V	WBGene00077588	T26H8.5	0.45074
X	WBGene00077592	T25B2.3	0.596927
V	WBGene00077593	C49G7.12	0.337255
I	WBGene00077599	T20F5.8	0.929012
V	WBGene00077607	T10C6.16	0.291177
V	WBGene00077616	F57E7.4	0.108336
V	WBGene00077622	T25E12.14	0.0972222
V	WBGene00077624	Y102A5C.40	0.20584
V	WBGene00077640	Y26G10.4	0.123208
V	WBGene00077643	trpp-1	-0.0465116
V	WBGene00077655	asp-19	0.0647555
II	WBGene00077658	M106.8	0
V	WBGene00077663	F55C9.14	0.18218
V	WBGene00077669	Y38H6A.5	0.0344922
X	WBGene00077673	B0563.10	0.125
X	WBGene00077674	K02A6.4	0.622222
X	WBGene00077679	K11E4.6	0.747475
X	WBGene00077680	F54F7.10	0.540541
V	WBGene00077681	Y44A6D.7	0.41954
V	WBGene00077682	F58B4.7	0.85958
I	WBGene00077684	Y26D4A.21	0.0354226
I	WBGene00077685	C04F12.12	0.0769231
V	WBGene00077688	Y43F8B.19	0.130855
X	WBGene00077690	mtp-18	0.329218
V	WBGene00077691	T06E4.14	0.644444
V	WBGene00077692	C08E8.10	0.161523
V	WBGene00077693	T04C12.11	0
V	WBGene00077696	2001-03-01	0.909091
V	WBGene00077697	F58E6.13	0.304348
V	WBGene00077698	lurp-4	0.40404
V	WBGene00077699	C45B11.8	0.0833333
I	WBGene00077701	poml-3	0.0505051
III	WBGene00077703	K08E5.5	0
II	WBGene00077704	F12A10.9	0
V	WBGene00077712	nipi-4	0
IV	WBGene00077714	R102.11	0.774123
I	WBGene00077728	T23G11.11	0.9
II	WBGene00077732	szy-4	0.411199
II	WBGene00077751	irld-27	0.229541
IV	WBGene00077752	Y105C5A.508	0.286479
IV	WBGene00077756	Y11D7A.19	0.685185
X	WBGene00077757	E02H4.7	0.408906
V	WBGene00077758	irld-12	0.453829
II	WBGene00077759	irld-51	0.212387
V	WBGene00077761	zip-9	0.218107
IV	WBGene00077762	Y57G11C.499	0.452059
IV	WBGene00077763	glb-34	0.208333
I	WBGene00077764	F59C6.16	0
I	WBGene00077766	F17B5.9	0.0367672
I	WBGene00077768	K04G2.12	0
I	WBGene00077769	F33E2.10	0.336429
I	WBGene00077770	M04D5.3	0.595041
I	WBGene00077771	C41G7.9	0
I	WBGene00077773	F25H5.10	0
V	WBGene00077775	T07C12.15	0.222222
V	WBGene00077782	T26H10.2	1
V	WBGene00077783	D1054.18	0.444444
V	WBGene00077786	F53F8.7	0.288949
V	WBGene00077788	W07G4.8	0
III	WBGene00086546	cil-1	0
I	WBGene00086551	D2005.7	0.196078
I	WBGene00086552	C17D12.9	0.0153453
I	WBGene00086553	ZC334.13	0
I	WBGene00086554	D1081.12	0.845679
I	WBGene00086555	F49B2.7	0.33577
I	WBGene00086556	F36D1.12	0
I	WBGene00086557	K07A12.8	0
II	WBGene00086558	F12E12.12	0.400985
V	WBGene00086559	Y43F8B.20	0.0633492
II	WBGene00086560	ZK355.8	0.184949
II	WBGene00086561	K01A2.12	0
I	WBGene00086562	T02G6.11	0.228072
I	WBGene00086563	K08C9.9	0
I	WBGene00086564	K08C9.10	0.389957
V	WBGene00086565	W06G6.17	0.202187
II	WBGene00086566	C08H9.16	0
II	WBGene00086567	C05C10.8	0.37218
V	WBGene00086568	Y2H9A.6	0.769231
V	WBGene00086569	F38A6.5	0.36532
V	WBGene00119201	C08E8.11	0.011706
III	WBGene00119203	T04A8.18	0.403935
V	WBGene00119204	ZC116.5	0.25
X	WBGene00138711	R07B1.13	1
IV	WBGene00138714	T02D1.9	0.396328
V	WBGene00138715	Y6G8.14	0.0343137
I	WBGene00138716	F17B5.10	0.206937
IV	WBGene00138717	F52C12.6	0.1456
V	WBGene00138718	E02A10.5	0.125
V	WBGene00138719	F26F2.10	0.227031
V	WBGene00138720	F58H1.8	0.356209
V	WBGene00138721	pals-37	0.33761
V	WBGene00138724	F15B9.11	0
X	WBGene00138725	C34E11.7	0
X	WBGene00164968	K08H2.10	0.666667
X	WBGene00164969	K09C8.9	0.111111
X	WBGene00164971	T21E8.6	0.677489
X	WBGene00164972	T21E8.7	0.796154
X	WBGene00164973	C39B10.7	0
X	WBGene00164974	F46C3.7	0.0912191
III	WBGene00164985	ZK1010.10	0.614516
III	WBGene00164986	Y48A6C.6	0
V	WBGene00175027	W02F12.8	0
II	WBGene00175028	nspe-8	0
II	WBGene00175030	Y53C12A.10	0.909091
II	WBGene00175031	C06C3.12	0.7687
II	WBGene00175034	F54B3.4	0.0833333
II	WBGene00175035	F54C9.14	0.0333333
II	WBGene00184956	F49C5.12	0.161793
III	WBGene00184990	C14B1.12	0.175439
III	WBGene00185001	F56A8.9	0.471111
III	WBGene00185002	K11H3.8	0.505051
III	WBGene00185005	T03F6.10	0.867925
III	WBGene00185006	F59B2.15	0.781837
III	WBGene00185014	F17C8.9	0.666667
III	WBGene00185048	urm-1	0
III	WBGene00185055	Y47D3B.12	0.0740741
II	WBGene00185067	Y54G11A.17	0.38767
III	WBGene00185075	C03C10.9	0
IV	WBGene00185077	F58D2.4	0.0740741
III	WBGene00185078	F40G9.17	0
II	WBGene00185079	W10D9.6	0.292784
I	WBGene00185086	F59A3.12	0
IV	WBGene00185088	Y55F3BL.4	0.28186
II	WBGene00185089	C16A11.10	0.825145
IV	WBGene00185092	K08D8.7	0.475751
IV	WBGene00185095	W09C2.7	0.958333
IV	WBGene00185096	W09C2.9	0.0416667
IV	WBGene00185097	C49C3.20	0
I	WBGene00185098	Y71G12B.35	0.524435
IV	WBGene00185100	T12A7.9	0.747475
IV	WBGene00185101	Y65A5A.24	0.333333
IV	WBGene00185102	Y105C5A.1268	0.333333
IV	WBGene00185116	W09C2.8	0
V	WBGene00185117	C45B11.9	0.222222
V	WBGene00185118	K02E2.11	0.139138
V	WBGene00189930	Y26G10.5	0
V	WBGene00189931	Y26G10.6	0.0519713
V	WBGene00189932	Y26G10.7	0
V	WBGene00189933	F38B7.11	0.0807103
V	WBGene00189937	Y6G8.15	0
V	WBGene00189943	Y116F11B.17	-0.0216173
V	WBGene00189947	C06B3.16	0.121212
V	WBGene00189948	F56H9.8	0.0970149
I	WBGene00189949	Y48G1C.13	0
III	WBGene00189950	C39B5.14	0.366641
III	WBGene00189952	K10D2.8	0.730159
III	WBGene00189953	R155.5	0.222222
III	WBGene00189954	F40G9.18	0.236565
III	WBGene00189955	F40G9.19	0.196032
III	WBGene00189956	Y34F4.6	0.439445
V	WBGene00189957	M03F8.7	0.777778
IV	WBGene00189961	Y54G2A.57	0.501065
IV	WBGene00189987	C18H7.12	0.384251
IV	WBGene00189993	C49C3.21	0.289655
IV	WBGene00189995	C06E7.88	0.865385
X	WBGene00194641	F47G3.4	0.296992
II	WBGene00194642	C25H3.17	0
IV	WBGene00194643	C48D1.9	0.717376
IV	WBGene00194645	Y105C5A.1269	0.571335
IV	WBGene00194646	Y105C5A.1270	0.691047
IV	WBGene00194647	Y51H4A.935	-0.160714
IV	WBGene00194649	Y57G11C.1130	0.723776
IV	WBGene00194651	C33D9.13	0
I	WBGene00194653	F36H2.6	0.838462
I	WBGene00194654	M05B5.7	0
I	WBGene00194656	T05F1.15	0.0185185
IV	WBGene00194658	R09E10.13	0.222222
I	WBGene00194660	W09C5.12	0.546903
IV	WBGene00194661	Y57G11C.1131	0
X	WBGene00194663	F38B2.6	0.159004
X	WBGene00194664	K09E9.7	0
X	WBGene00194670	K07E3.9	0.665094
IV	WBGene00194672	Y116A8C.463	0.155825
X	WBGene00194674	F23D12.11	0
V	WBGene00194677	D1054.19	0.822222
X	WBGene00194679	T26C11.9	0.0277778
V	WBGene00194680	Y17D7C.6	0.0912229
V	WBGene00194682	F40D4.17	-0.0213066
III	WBGene00194684	Y48A6B.14	0.186047
X	WBGene00194687	F57C12.6	0.618607
V	WBGene00194689	Y38H6C.24	0.00793651
III	WBGene00194691	ZK1098.12	0.72449
III	WBGene00194692	T02C12.5	0
V	WBGene00194695	B0462.5	0.0791937
II	WBGene00194696	EEED8.18	0
I	WBGene00194697	F59A3.13	0.655724
I	WBGene00194698	F49D11.11	0
V	WBGene00194699	Y43F8B.22	-0.0749781
I	WBGene00194700	B0025.5	0
I	WBGene00194701	Y23H5B.12	0.214387
I	WBGene00194702	C32E8.12	0.0185185
I	WBGene00194703	F26B1.8	0.865385
II	WBGene00194704	T07H3.8	0.144512
V	WBGene00194706	C53A5.16	0.0915033
V	WBGene00194707	C53A5.17	0.109972
V	WBGene00194708	Y36E3A.2	0
II	WBGene00194710	mks-2	0
II	WBGene00194711	D2062.13	-0.181917
V	WBGene00194712	T11F9.21	0.764151
II	WBGene00194713	F19B10.13	0.107249
II	WBGene00194714	ZC204.17	0.0497532
V	WBGene00194715	T25E12.16	-0.0166442
II	WBGene00194717	ZC239.22	0.208661
III	WBGene00194725	T16H12.13	0.684044
III	WBGene00194726	R13A5.15	0.534091
III	WBGene00194727	C18D11.10	0
III	WBGene00194729	ZK783.7	0.0912698
III	WBGene00194730	C29E4.17	0
III	WBGene00194731	Y39A1A.27	0.023569
III	WBGene00194733	Y41C4A.21	0.184211
III	WBGene00194734	T04A6.4	0.648787
III	WBGene00194735	Y82E9BL.19	0.0279449
III	WBGene00194737	Y50D7A.13	-2.22045e-16
III	WBGene00194738	Y46E12A.5	0.248176
III	WBGene00194742	F37C12.21	0.0555556
V	WBGene00194744	Y38H6C.25	0.117647
III	WBGene00194746	pals-20	0.407589
III	WBGene00194747	H05C05.4	0
V	WBGene00194780	C12D8.20	0.0555556
V	WBGene00194783	K03B8.14	0.691358
V	WBGene00194784	T11F9.22	0
V	WBGene00194785	C52E4.12	0
V	WBGene00194787	T16G1.13	0.0833333
V	WBGene00194788	R02D5.10	0
X	WBGene00194793	W04G3.13	0.762852
X	WBGene00194795	F42F12.14	0.813008
V	WBGene00194799	Y70C5A.4	0
V	WBGene00194801	Y6G8.16	0.0579494
V	WBGene00194803	C25F9.16	-0.0416667
X	WBGene00194813	D1025.11	0.0588235
V	WBGene00194815	Y43F8B.23	-0.044692
IV	WBGene00194816	ZK616.61	0.766667
V	WBGene00194821	dmsr-16	0.672476
IV	WBGene00194832	Y73B6BL.270	0.178161
IV	WBGene00194833	F17E9.15	0.331155
IV	WBGene00194835	Y17G9B.11	0.111111
IV	WBGene00194839	C01B10.44	0.638458
II	WBGene00194848	T27D12.6	0
X	WBGene00194849	K09A9.8	0
II	WBGene00194850	F44F4.15	0
III	WBGene00194852	T28A8.8	0.1
III	WBGene00194855	Y75B8A.44	0.160714
III	WBGene00194861	H04D03.6	0
III	WBGene00194864	Y66A7A.9	0.532824
III	WBGene00194866	Y41C4A.22	0.199074
IV	WBGene00194867	W09C2.10	0.833333
III	WBGene00194868	M03C11.9	0.0833333
IV	WBGene00194869	K01A6.8	0.657628
III	WBGene00194870	F53A2.11	0.173324
III	WBGene00194871	R107.9	0.666667
IV	WBGene00194883	B0496.11	0
III	WBGene00194886	C05B5.12	-0.0294118
II	WBGene00194888	K10H10.13	0.784406
II	WBGene00194890	C01B9.4	0.0895985
II	WBGene00194892	dsb-2	0.234114
V	WBGene00194894	T05B4.14	0.334755
V	WBGene00194895	ZK105.11	0.732639
V	WBGene00194896	W02H5.11	0.452408
V	WBGene00194898	C17B7.14	0.0150863
V	WBGene00194902	Y39H10B.3	0.386081
II	WBGene00194905	Y53F4B.51	0.818182
II	WBGene00194906	Y53C12A.11	0.819048
X	WBGene00194907	E02H4.8	0.0958333
V	WBGene00194908	F22F7.8	0
V	WBGene00194909	F41E6.17	0.777778
V	WBGene00194910	ZC404.15	0.467593
V	WBGene00194912	ZK856.18	0.0833333
IV	WBGene00194913	Y105C5A.1272	0.447029
IV	WBGene00194914	F44D12.16	0
IV	WBGene00194915	JC8.16	0.603825
II	WBGene00194916	F35D2.6	0.0714286
IV	WBGene00194917	Y45F10B.59	0.505556
IV	WBGene00194918	K08D8.9	0.629788
IV	WBGene00194919	K08D8.10	0
IV	WBGene00194920	H12I19.115	0.0714286
V	WBGene00194921	ZK742.7	0
IV	WBGene00194922	F13E9.19	0
IV	WBGene00194924	Y51H4A.936	0.156767
IV	WBGene00194925	K08D8.11	0
IV	WBGene00194926	K08D8.12	0
IV	WBGene00194927	Y51H4A.937	0.111111
V	WBGene00194928	ZC513.14	0.796862
IV	WBGene00194929	Y105C5B.1413	0.271503
IV	WBGene00194930	Y73F8A.1159	0.23445
IV	WBGene00194931	Y105C5A.1273	0.0230597
IV	WBGene00194933	T12A7.10	0.606061
IV	WBGene00194934	ZK809.9	0.825545
II	WBGene00194935	M02G9.4	0
II	WBGene00194940	C34C6.9	0.777778
IV	WBGene00194951	Y105C5A.1274	0
II	WBGene00194952	ZK666.14	0
II	WBGene00194955	F37H8.6	0
II	WBGene00194956	F37H8.7	0.461538
IV	WBGene00194957	Y116A8C.465	0
III	WBGene00194981	Y49E10.30	0.515152
V	WBGene00194982	Y17D7B.10	-0.00886209
X	WBGene00194983	T25B2.4	0
II	WBGene00194985	Y25C1A.14	0.110299
II	WBGene00194986	T27F7.4	0.716931
II	WBGene00194998	C16C4.18	0.23049
IV	WBGene00195003	Y46C8AL.11	0.221284
IV	WBGene00195004	K08D12.8	0.777778
IV	WBGene00195006	C35B1.9	0.638889
IV	WBGene00195009	F17E9.16	0.895764
IV	WBGene00195010	Y37E11AL.12	0.727853
IV	WBGene00195011	ZK180.8	0.196078
IV	WBGene00195012	Y38C1BA.4	0.333333
I	WBGene00195045	W05F2.8	0.0909091
IV	WBGene00195046	F42A9.11	0
IV	WBGene00195048	K08D10.13	0.125
IV	WBGene00195049	CC8.3	0.125
IV	WBGene00195050	T22D1.17	0
IV	WBGene00195051	T22D1.18	0.0740741
I	WBGene00195056	C45E1.5	0
I	WBGene00195057	B0261.9	0.231183
V	WBGene00195058	C54E10.7	0.125791
V	WBGene00195061	ZK228.13	0.137553
IV	WBGene00195063	Y38C1AA.14	0.222222
IV	WBGene00195067	C04C3.9	0.620915
I	WBGene00195068	Y48G8AL.16	0
I	WBGene00195069	W03G9.10	0.708333
II	WBGene00195070	C16C8.20	0.12963
II	WBGene00195071	C16C8.21	0.188034
II	WBGene00195072	C16C8.22	0.037037
II	WBGene00195073	F02E11.7	0.167234
II	WBGene00195077	T24E12.13	0.457355
X	WBGene00195081	C04F6.7	0.0185185
X	WBGene00195084	C43C3.4	0
V	WBGene00195086	F21C10.13	0.3003
IV	WBGene00195093	Y59E9AL.36	0.591476
II	WBGene00195142	M110.10	0
II	WBGene00195143	C16D2.2	0
II	WBGene00195144	C16D2.3	0.88785
II	WBGene00195145	ZK666.15	0.74413
II	WBGene00195146	F54D5.17	0.539545
II	WBGene00195147	F14E5.8	0.622222
II	WBGene00195148	W02B12.16	0.675556
II	WBGene00195149	F26H11.8	0.111111
II	WBGene00195150	Y81G3A.6	0.119799
V	WBGene00195154	F13A2.10	0.609272
I	WBGene00195155	W04A8.9	0.0165755
V	WBGene00195157	C12D8.21	0
V	WBGene00195158	F26F2.11	0.0249141
V	WBGene00195160	Y47D7A.17	0
V	WBGene00195164	K12B6.11	0.147059
V	WBGene00195165	F57G4.11	0.0108272
V	WBGene00195166	W05B10.6	0.646465
X	WBGene00195168	T13C5.9	1
V	WBGene00195169	Y50D4A.6	0.00258398
V	WBGene00195171	T09D3.9	0.694757
III	WBGene00195174	K08E5.6	0.529419
V	WBGene00195176	Y43F8B.24	0.0474658
V	WBGene00195177	Y43F8B.25	-0.0545576
I	WBGene00195178	ZC581.10	0
I	WBGene00195179	F48C1.11	0.565657
I	WBGene00195180	C41D11.10	0
V	WBGene00195181	F15H10.12	0.584894
II	WBGene00195182	C17G10.10	0.587191
X	WBGene00195183	R04A9.9	0.138139
X	WBGene00195184	F19G12.8	0
X	WBGene00195185	F19G12.9	0
X	WBGene00195188	F19G12.11	0
X	WBGene00195189	ZC449.8	0
X	WBGene00195208	W02H3.3	0
X	WBGene00195209	C07B5.8	0
X	WBGene00195210	Y7A5A.13	0
X	WBGene00195211	C34F6.12	0.133333
X	WBGene00195212	F09B12.7	0.0740741
X	WBGene00195213	F11C1.9	0.340909
X	WBGene00195214	F11C1.10	0.340909
X	WBGene00195215	F55G7.5	0.378842
V	WBGene00195226	ZC404.16	0.333333
I	WBGene00195227	Y71A12B.23	0.202899
I	WBGene00195228	Y71A12B.24	0.0584795
I	WBGene00195229	Y71A12B.25	0.385167
I	WBGene00195230	F36D1.13	-0.843137
I	WBGene00195231	F36D1.14	0.722222
I	WBGene00195232	F36D1.15	0.332682
II	WBGene00195239	ZK1127.13	0.862745
V	WBGene00195240	Y39B6A.69	-0.034296
V	WBGene00195241	Y113G7B.27	-0.0187156
V	WBGene00195242	Y113G7B.28	0.0166667
V	WBGene00195243	F46B3.23	0.124708
I	WBGene00195244	F30A10.15	0.72693
II	WBGene00195246	ZK546.19	0.794118
II	WBGene00195248	emc-5	0.909091
V	WBGene00195249	F44E7.12	0.644444
V	WBGene00195250	C13C4.8	0
V	WBGene00195256	F25D1.8	0.9
V	WBGene00202495	T26H5.11	0.0740741
V	WBGene00202496	R02F11.9	0.2849
V	WBGene00202497	R02F11.10	0.363288
V	WBGene00202498	Y60C6A.2	0.0542328
V	WBGene00202499	B0507.15	0.668254
V	WBGene00202500	K09H11.15	0
V	WBGene00202501	Y57E12B.10	0.130435
V	WBGene00202502	F41B5.12	0.0551578
V	WBGene00202504	Y32B12B.8	0.158099
V	WBGene00202511	F07C3.16	0.833333
V	WBGene00202512	C25E10.16	0
II	WBGene00202513	ZK938.10	0
V	WBGene00202514	T09F5.20	0.1875
II	WBGene00206354	F27E5.9	0
II	WBGene00206355	C34C6.10	0.777778
I	WBGene00206356	T08B2.15	0.818182
I	WBGene00206357	C09D4.9	0.909091
V	WBGene00206358	F46E10.18	0.317741
V	WBGene00206359	C05E4.15	0.148747
X	WBGene00206360	T13C5.10	0.963141
X	WBGene00206361	K02G10.15	0.382576
I	WBGene00206362	B0041.11	0
I	WBGene00206363	F56H1.10	0.775297
X	WBGene00206364	C07A12.18	0.564516
X	WBGene00206365	B0563.18	0
II	WBGene00206366	C03H5.9	0.546926
II	WBGene00206368	Y39F10C.3	0.0860091
V	WBGene00206370	F02D8.9	0.0740741
II	WBGene00206371	F28B12.6	0.833333
II	WBGene00206372	B0454.26	0
II	WBGene00206373	C27A2.12	0.585598
II	WBGene00206374	K10G6.9	0
II	WBGene00206377	F44E5.15	0.516939
X	WBGene00206378	C14E2.11	0.591684
X	WBGene00206379	C55B6.7	0
IV	WBGene00206380	C42D4.18	0.738095
X	WBGene00206381	F52H2.15	0.809057
X	WBGene00206382	F01G12.18	0.486559
V	WBGene00206383	kvs-2	0
X	WBGene00206384	D1005.10	0.635234
II	WBGene00206385	T06D4.6	0.134389
X	WBGene00206386	K10C2.12	0.37037
X	WBGene00206388	K10C2.14	0.155445
X	WBGene00206389	C29F7.10	0.636549
III	WBGene00206390	F14F7.7	0
V	WBGene00206392	F47D2.11	0.136119
I	WBGene00206393	W04G5.16	0
II	WBGene00206395	C08H9.18	0
II	WBGene00206412	T24H7.8	0
II	WBGene00206413	ZK1240.11	0.0679281
II	WBGene00206414	F31D5.7	0.616239
II	WBGene00206415	F59H6.14	0
II	WBGene00206416	W04H10.5	0.120637
II	WBGene00206417	W04H10.6	0.0583333
V	WBGene00206418	M04C3.5	-0.047361
III	WBGene00206421	T26G10.8	0
III	WBGene00206422	T26G10.9	0
V	WBGene00206460	F56H9.9	0
III	WBGene00206461	Y47D3A.34	0.162689
V	WBGene00206462	B0391.14	0.0909091
I	WBGene00206464	F59C6.18	0.714286
X	WBGene00206466	T08D10.5	0.394394
III	WBGene00206468	ZC262.11	0
IV	WBGene00206469	F58D2.5	0.420394
V	WBGene00206471	Y22F5A.11	0.0454545
IV	WBGene00206473	B0273.115	0
I	WBGene00206474	T22A3.12	0.740741
X	WBGene00206475	F27D9.12	0.166667
III	WBGene00206477	ZC262.12	0
X	WBGene00206478	M6.11	0.111111
II	WBGene00206479	C44C11.6	0
II	WBGene00206481	Y51B9A.14	0
X	WBGene00206482	B0416.10	0.56
X	WBGene00206483	B0416.11	0
X	WBGene00206484	C31H2.14	0.291667
X	WBGene00206485	C10A4.13	0
III	WBGene00206486	Y54F10BM.20	0.405191
IV	WBGene00206487	best-19	0
III	WBGene00206488	ZK757.10	0
IV	WBGene00206490	Y57G11C.1142	0
V	WBGene00206492	F11D11.21	0.0373005
IV	WBGene00206493	Y38H8A.12	0
V	WBGene00206495	F20E11.18	0
V	WBGene00206496	Y51A2B.16	0.0958904
I	WBGene00206497	Y52B11A.18	0.350633
V	WBGene00206498	C29A12.22	0.125
V	WBGene00206499	C06H5.11	0
V	WBGene00206500	F55C9.15	0.0808809
V	WBGene00206501	F14D7.18	0
II	WBGene00206502	T01B7.13	0.0769231
V	WBGene00206503	T26E4.18	0
V	WBGene00206504	K10G4.15	0
V	WBGene00206505	B0250.18	0.0767834
V	WBGene00206506	F59A1.18	0.213109
V	WBGene00206507	Y51A2A.16	0.0559042
V	WBGene00206508	ZK262.19	0.229592
V	WBGene00206510	Y113G7A.22	0.169266
V	WBGene00206511	W02H5.16	0.338351
III	WBGene00206512	Y39A3B.7	0
III	WBGene00206513	B0244.15	0.645833
II	WBGene00206514	R05G9.5	0.877193
IV	WBGene00206515	T28C6.11	0.0952381
V	WBGene00206516	F53E4.2	0
II	WBGene00206517	T27F7.12	0
II	WBGene00206518	F36H5.12	-0.0313476
II	WBGene00206519	F36H5.13	0.0184934
IV	WBGene00206520	ZK897.10	0
II	WBGene00206521	T02G5.15	0
II	WBGene00206522	F14D2.19	0.122921
V	WBGene00206523	C54E10.10	0.00849673
V	WBGene00206524	C54E10.11	0.091168
III	WBGene00206525	R74.10	0
X	WBGene00206527	T27A8.7	0.56674
I	WBGene00206528	Y53H1A.7	0.607407
II	WBGene00206529	C04A2.15	0
I	WBGene00206530	Y52B11A.19	0.757168
I	WBGene00206532	F11A6.15	0.0275591
III	WBGene00206533	C30A5.16	0
V	WBGene00206534	C31A11.13	0.0045819
V	WBGene00206535	M162.15	0
X	WBGene00206537	Y71H9A.10	0.133333
II	WBGene00206538	C09G5.13	0.518519
II	WBGene00219205	R03D7.15	0
I	WBGene00219206	W05H12.4	0.240821
IV	WBGene00219207	C01F6.14	0.958333
V	WBGene00219208	B0365.9	0.478132
V	WBGene00219209	F29F11.20	0.0769231
V	WBGene00219210	Y37H2A.18	0.0787975
V	WBGene00219212	K10G4.16	0
II	WBGene00219214	T10B9.14	0
IV	WBGene00219216	K08D10.14	0.0865801
IV	WBGene00219217	C08F8.15	0.198966
IV	WBGene00219218	Y73B6BL.288	0.0769231
I	WBGene00219234	B0511.17	1
V	WBGene00219235	K03B4.8	0.326529
V	WBGene00219236	K03B4.9	0.627335
II	WBGene00219238	M151.9	0.192862
II	WBGene00219239	K05F6.14	0
IV	WBGene00219241	Y116A8A.150	0
IV	WBGene00219243	T23G4.127	0.0555556
IV	WBGene00219244	Y51H4A.938	0
II	WBGene00219271	F36H5.14	0.0624692
II	WBGene00219272	C17C3.24	0
X	WBGene00219274	T25G12.13	0.173977
I	WBGene00219275	Y39G10AR.32	0.148148
X	WBGene00219278	R09A8.9	0.952381
III	WBGene00219280	C05B5.16	0
I	WBGene00219281	K10D3.8	0
I	WBGene00219282	F43G9.21	0
I	WBGene00219283	F55H12.7	0.9
I	WBGene00219284	C41G7.15	0.0833333
I	WBGene00219285	K07A1.20	0
I	WBGene00219286	C04F12.16	0.777778
I	WBGene00219287	F36D1.23	0.148148
I	WBGene00219288	Y87G2A.25	0.13571
II	WBGene00219289	T05C12.15	0
II	WBGene00219290	AH6.17	1
II	WBGene00219291	F35H8.12	1
II	WBGene00219293	B0334.20	0.639847
II	WBGene00219294	F43G6.16	0.222222
III	WBGene00219295	C34C12.12	0.0609756
III	WBGene00219296	C54C6.11	0.502165
III	WBGene00219297	T23F11.11	0.877193
III	WBGene00219298	F55H2.8	0
III	WBGene00219299	C01G12.16	0.820513
X	WBGene00219300	W10G6.6	0
X	WBGene00219301	C44C10.15	0
V	WBGene00219302	Y43F8B.28	0
V	WBGene00219308	W06G6.20	0.0217391
V	WBGene00219309	F26F2.13	0.0234351
I	WBGene00219310	C17E4.19	0.836386
I	WBGene00219313	C17E4.20	0.752638
III	WBGene00219314	C05B5.17	0.761062
II	WBGene00219315	F07E5.12	0.202594
V	WBGene00219316	F21A3.11	0.245556
III	WBGene00219317	F31E3.12	0.0470035
V	WBGene00219318	R08A2.9	0.0769231
I	WBGene00219319	H25P06.5	0.747475
II	WBGene00219321	T07H3.10	0.239892
II	WBGene00219322	C33C12.12	0.0267392
V	WBGene00219324	F47B8.18	0.554004
V	WBGene00219325	F17C11.22	0
V	WBGene00219326	F36D3.16	0.133199
IV	WBGene00219327	ZK822.9	0.851064
III	WBGene00219329	K02D10.8	0
V	WBGene00219330	F18E2.15	0
IV	WBGene00219332	Y116A8C.467	-0.0336231
V	WBGene00219337	T16G1.18	0
IV	WBGene00219342	Y57G11C.1143	0.576199
X	WBGene00219351	Y7A5A.20	0.540178
X	WBGene00219362	ZK470.14	0
X	WBGene00219368	F14H12.17	0.129431
X	WBGene00219369	R160.10	0.111111
V	WBGene00219370	ZK262.20	0.151562
X	WBGene00219371	C03G5.14	0.111111
X	WBGene00219372	F01E11.17	0.84771
X	WBGene00219373	F01E11.18	0.583333
X	WBGene00219374	C25A11.10	0.521428
X	WBGene00219375	C02B8.12	0.80695
X	WBGene00219376	C28G1.10	0
II	WBGene00219378	F43G6.17	0.702101
V	WBGene00219381	C47A10.16	0.0963855
V	WBGene00219383	Y61B8A.6	0.179948
III	WBGene00219394	Y48A6C.8	0.49733
IV	WBGene00219395	M199.134	0.463231
IV	WBGene00219399	Y55F3AM.21	0.353306
IV	WBGene00219410	C04C3.14	0.420635
X	WBGene00219411	T14G12.11	0.764757
IV	WBGene00219412	ZK381.62	0
IV	WBGene00219413	Y38F2AL.12	0.111111
V	WBGene00219414	F14H3.15	0.0358113
IV	WBGene00219418	F44D12.19	0
V	WBGene00219420	T19C4.24	0
III	WBGene00219421	Y66D12A.30	0.0511423
I	WBGene00219422	Y52B11A.20	0.623588
IV	WBGene00219423	C23H5.15	0.526042
IV	WBGene00219424	Y54G2A.72	-0.0691824
IV	WBGene00219425	Y54G2A.73	0.724254
II	WBGene00219434	F54D5.23	0.909091
IV	WBGene00219436	C49H3.16	0.138889
IV	WBGene00219437	C50A2.7	0.0823413
IV	WBGene00219443	Y57G11C.1144	0.176989
V	WBGene00219445	C06H5.12	0.00333333
V	WBGene00219446	C06H5.13	0
V	WBGene00219447	C06H5.14	0
V	WBGene00219449	Y38A10A.11	0
I	WBGene00219450	F53B6.13	0
X	WBGene00219451	F52D2.12	0.41768
V	WBGene00219452	F21D9.11	0.09597
IV	WBGene00219454	C26H9A.3	0
V	WBGene00219455	Y43F8B.29	0.108456
IV	WBGene00219456	ZK822.10	0.555556
IV	WBGene00219458	H21P03.10	0.388889
I	WBGene00219460	K09H9.9	0
IV	WBGene00219476	D1046.16	0
IV	WBGene00219478	Y105C5B.1418	0.345345
IV	WBGene00219489	C10C6.13	0
II	WBGene00219491	Y53F4B.62	0.561486
V	WBGene00219493	C18D4.12	0
I	WBGene00219498	Y106G6E.8	0
X	WBGene00219544	C17G1.14	0.638322
IV	WBGene00219547	T06A10.106	0.0018315
IV	WBGene00219750	Y38C1AA.19	0.682261
I	WBGene00219796	C03D6.9	0
III	WBGene00220249	R144.19	0.0833333
IV	WBGene00220250	C09B9.85	0.521061
V	WBGene00220253	C05A2.4	0
IV	WBGene00220254	Y105C5A.1285	0.222222
V	WBGene00220257	C02H6.3	0.163033
III	WBGene00220258	C50C3.19	0.622222
III	WBGene00220259	ZK418.13	0.550062
I	WBGene00220261	ZC434.10	0
V	WBGene00235081	W06G6.21	0
V	WBGene00235092	C54F6.17	0.171821
V	WBGene00235093	C54F6.18	0.040404
V	WBGene00235094	K08D9.9	0
IV	WBGene00235095	B0035.21	0
IV	WBGene00235102	Y54G2A.75	0
X	WBGene00235110	T14G12.12	0.394407
IV	WBGene00235112	T23B5.6	0
V	WBGene00235113	ZK105.12	0.697531
V	WBGene00235114	ZK105.13	0
IV	WBGene00235115	F47C12.13	0.308511
V	WBGene00235116	C03G6.21	0.444348
V	WBGene00235117	Y19D10B.8	0.329076
V	WBGene00235118	K04A8.18	0.556361
IV	WBGene00235120	R105.5	0.531019
IV	WBGene00235129	ZC518.8	0
IV	WBGene00235132	ZK792.12	0
V	WBGene00235133	T26H5.14	0
IV	WBGene00235134	R07H5.16	0.111111
I	WBGene00235158	Y37E3.30	0.0626475
II	WBGene00235164	K09F6.13	0
V	WBGene00235165	Y47D7A.18	0.249196
I	WBGene00235254	F49D11.14	0.190476
II	WBGene00235256	Y54G11A.19	0.00833333
IV	WBGene00235257	T05C7.4	0
IV	WBGene00235258	T05C7.5	0
IV	WBGene00235260	T05C7.7	0
IV	WBGene00235261	T05C7.8	0
IV	WBGene00235262	T05C7.9	0
IV	WBGene00235263	Y66H1A.8	0
IV	WBGene00235264	M04G7.5	0.69697
IV	WBGene00235267	Y77E11A.23	0.722663
IV	WBGene00235268	Y54G2A.76	0.766667
II	WBGene00235269	F59E12.15	0.526712
IV	WBGene00235271	C49C8.8	1
IV	WBGene00235273	T11F8.12	0
IV	WBGene00235274	C54E4.12	0.310541
IV	WBGene00235275	T09A12.8	0
IV	WBGene00235277	T04C4.3	0
IV	WBGene00235279	Y67D8C.22	0.491766
IV	WBGene00235280	F42A9.17	0
IV	WBGene00235282	F17E9.18	0.222222
IV	WBGene00235283	Y55F3BL.6	0
IV	WBGene00235284	T12G3.11	0
IV	WBGene00235285	F56D6.18	0.483476
IV	WBGene00235288	Y69A2AR.46	0.406425
IV	WBGene00235289	Y73B6BL.289	0
IV	WBGene00235290	Y59H11AR.10	0.925926
IV	WBGene00235291	C01G5.25	0
IV	WBGene00235293	F56D6.19	0.459025
IV	WBGene00235294	Y69A2AR.47	0.311671
IV	WBGene00235295	C42D4.19	0.624902
IV	WBGene00235296	C07G1.15	0.0925926
IV	WBGene00235297	F56D6.20	0.564682
IV	WBGene00235298	F19B6.10	0
IV	WBGene00235300	T06A10.107	-0.00909977
IV	WBGene00235301	B0513.90	0.461538
IV	WBGene00235302	C07C7.3	0
IV	WBGene00235303	T13A10.64	0.310663
IV	WBGene00235304	Y116A8C.468	0.0801457
IV	WBGene00235305	Y116A8C.469	0.0652887
V	WBGene00235308	C37C3.17	0.851506
V	WBGene00235309	F21C10.17	0
V	WBGene00235310	R02D1.2	0.190925
V	WBGene00235311	Y57E12B.11	0
V	WBGene00235312	F28A12.10	0
V	WBGene00235313	C25E10.17	1
V	WBGene00235315	Y50D4A.10	0
V	WBGene00235316	B0222.15	0.585859
V	WBGene00235317	K04A8.19	0
V	WBGene00235320	R02F11.11	0.625
V	WBGene00235321	Y73C8B.9	0
V	WBGene00235322	F32F2.4	0
V	WBGene00235324	F10G2.10	0.322333
V	WBGene00235325	C08D8.7	0.47619
V	WBGene00235326	F22F7.11	0.12082
V	WBGene00235327	T02B11.10	0.150607
V	WBGene00235328	T06E4.21	0
V	WBGene00235329	F37B4.15	0.770979
V	WBGene00235330	F21C10.18	0.833333
V	WBGene00235332	K04A8.20	0.0769231
II	WBGene00235333	C24H12.18	0.0653409
V	WBGene00235335	R02D5.24	0
V	WBGene00235336	C54F6.19	0.0444444
V	WBGene00235339	F14F8.15	0
IV	WBGene00235340	C45G7.13	0.156572
IV	WBGene00235342	Y69A2AR.50	0
IV	WBGene00235343	Y69A2AR.51	0
IV	WBGene00235350	Y54G2A.77	0.356042
II	WBGene00235351	C32B5.18	0
II	WBGene00235352	ZK250.13	0.109726
II	WBGene00235354	ZK250.14	-0.0119891
IV	WBGene00235358	F56D6.21	0.571469
IV	WBGene00235359	F56D6.22	0.601683
IV	WBGene00235361	F56D6.23	0
IV	WBGene00235363	F49F1.2	0.923234
IV	WBGene00235364	F49F1.4	0.698413
IV	WBGene00235365	F49F1.15	0.798122
IV	WBGene00235367	F49F1.17	0
IV	WBGene00235368	F49F1.18	0.0282132
IV	WBGene00235369	K08D10.18	0
IV	WBGene00235371	F30B5.11	0
IV	WBGene00235374	R11E3.19	0
IV	WBGene00235380	C24D10.49	0
IV	WBGene00235383	ZK616.65	0.80531
I	WBGene00235388	W04C9.9	0.720195
I	WBGene00235390	F56A6.8	0.453919
IV	WBGene00235391	F38A5.22	0.222726
IV	WBGene00236786	C17H12.37	0.694444
I	WBGene00236789	Y18H1A.18	0.540311
IV	WBGene00236806	D2024.18	0.396448
I	WBGene00236808	C54G6.8	0.542373
I	WBGene00236809	ZK993.5	0.586399
IV	WBGene00249815	F20D12.12	0
IV	WBGene00249817	F42G8.19	0
IV	WBGene00255375	F08B4.8	0.808081
I	WBGene00255420	Y51F10.15	0.170875
I	WBGene00255457	F23C8.14	0.0650407
IV	WBGene00255469	C25G4.17	0.0833333
IV	WBGene00255522	Y57G11B.223	0.0912191
IV	WBGene00255545	M199.135	0.25
IV	WBGene00255546	M199.136	0.201373
I	WBGene00255550	W03D8.14	0.085249
IV	WBGene00255553	Y51H4A.941	0
I	WBGene00255594	Y48G1BL.8	-0.014658
IV	WBGene00255595	D1046.18	0.644444
III	WBGene00255597	pals-21	0.455121
III	WBGene00255598	BE0003N10.6	-0.00498781
II	WBGene00255600	F54H5.14	0.377358
I	WBGene00255605	T23B3.8	0.901235
X	WBGene00255607	F22H10.11	0
IV	WBGene00255611	Y116A8C.470	0.004004
IV	WBGene00255702	C06A12.19	0.287506
V	WBGene00255704	B0348.10	0
I	WBGene00255714	B0511.19	0.630102
V	WBGene00255729	R11G11.16	-0.00704782
V	WBGene00255731	T02B11.11	0.174645
V	WBGene00255732	T02B11.12	0.101756
V	WBGene00255733	T02B11.13	0.138827
V	WBGene00268194	F36H9.10	0.227857
V	WBGene00268196	F59A7.14	0
V	WBGene00268197	Y40B10A.11	0
V	WBGene00268198	F22F7.12	0.0612536
V	WBGene00268199	C45H4.21	-0.00884956
V	WBGene00268206	F54E2.9	0.522478
V	WBGene00268213	C17B7.15	0.155846
X	WBGene00268215	C49F5.13	0
I	WBGene00268216	F49B2.9	0.603675
II	WBGene00269332	Y39F10A.6	0.147059
V	WBGene00269352	K08D9.10	0.309211
V	WBGene00269355	T28A11.25	0.448116
II	WBGene00269373	M01D1.12	0.125038
V	WBGene00269374	F35F10.18	0.12544
V	WBGene00269375	F35F10.19	0.250156
V	WBGene00269378	C07G3.15	0.192279
II	WBGene00269379	C30B5.17	0.859173
III	WBGene00269381	F08F8.11	0
I	WBGene00269382	F33D11.16	0
V	WBGene00269385	F41F3.9	0.204918
II	WBGene00269387	btb-22	0.301622
II	WBGene00269388	F45C12.17	0.0477338
II	WBGene00269389	C08F1.12	0.00277603
III	WBGene00269391	F54F2.14	0.649573
X	WBGene00269392	F54F7.14	0.354167
II	WBGene00269394	F59H6.15	0.0785003
II	WBGene00269421	R06F6.14	0
X	WBGene00269422	T01H10.11	0.515333
V	WBGene00269424	K09D9.14	0.24308
V	WBGene00269425	C49G7.13	0.312398
V	WBGene00269429	H43I07.4	0.230769
II	WBGene00269431	T16A1.10	0.0545217
V	WBGene00269432	ZC132.11	0.493961
III	WBGene00269433	T16G12.12	0.0432099
III	WBGene00269434	sqst-5	0.196811
I	WBGene00269435	T27C10.9	0
V	WBGene00269437	Y47D7A.19	0
III	WBGene00269438	Y56A3A.41	0.492543
II	WBGene00270290	ZK938.11	0.77451
II	WBGene00270293	F36H5.17	0.10013
II	WBGene00270303	T28D9.16	0.853801
II	WBGene00270309	K05F1.13	0
II	WBGene00270318	F26G1.15	0
III	WBGene00270319	F26A1.19	0.324324
X	WBGene00270320	F27D9.13	0
III	WBGene00270321	Y41C4A.32	0.402299
II	WBGene00270322	C17G10.13	0.555556
II	WBGene00271414	T05A7.12	0.54902
II	WBGene00271415	T05A7.13	0.604444
V	WBGene00271437	F10D2.16	0.0897861
V	WBGene00271444	T04C12.33	0.388889
I	WBGene00271567	T28F4.8	0.777778
III	WBGene00271577	B0244.16	0.662291
I	WBGene00271605	H05L14.3	0.491228
X	WBGene00271606	F22F4.9	0.945205
II	WBGene00271657	Y38E10A.33	0.00992063
I	WBGene00271694	T10E9.14	0
X	WBGene00271701	F10D7.10	0.111111
III	WBGene00271703	ZK1010.12	0.768334
II	WBGene00271706	D2089.8	0.555066
V	WBGene00271707	ZK105.14	0.643288
III	WBGene00271715	B0244.17	0.655556
