## Supplementary material for "Large genetic diversity and strong positive selection in F-box and GPCR genes among the wild isolates of *Caenorhabditis elegans*": Table S4 (part 1 of 2)

### Sheet: All genes
WormBase_ID	Chr	Gene	Tajima's D	Normalized Pi	Fay and Wu's H
WBGene00000001	I	aap-1	-0.69572	0.00021213	-1.25748
WBGene00000002	IV	aat-1	-0.472377	0.000121666	-1.46278
WBGene00000003	V	aat-2	-1.5266	5.71e-05	0.0816119
WBGene00000004	X	aat-3	-1.64008	0.000331729	-4.76854
WBGene00000005	IV	aat-4	-1.21372	0.000563531	-0.76175
WBGene00000006	I	aat-5	-1.14072	1.03e-05	0.0162925
WBGene00000007	V	aat-6	0.89312	0.000188687	-1.05026
WBGene00000008	II	aat-7	-2.0116	0.00036192	-11.3908
WBGene00000009	IV	aat-8	-1.80272	0.000152437	-1.77058
WBGene00000010	I	aat-9	-1.37081	0.00018174	-3.20544
WBGene00000012	I	abf-1	-0.901081	0.000294043	0.0726199
WBGene00000013	I	abf-2	NA	0	0
WBGene00000014	V	abf-3	-1.15216	0.000912626	-1.52506
WBGene00000015	V	abf-4	0.645284	0.00572785	-7.90575
WBGene00000016	X	abf-5	-1.2411	0.000147519	0.0565125
WBGene00000017	X	abf-6	-0.0644448	0.000478316	0.231057
WBGene00000018	X	abl-1	-1.70819	0.000144453	-0.97849
WBGene00000019	IV	abt-1	-1.48162	0.000316148	-5.15183
WBGene00000020	I	abt-2	-1.56478	0.000377674	-1.71578
WBGene00000022	V	abt-4	-2.09907	0.000281629	-21.431
WBGene00000023	I	abt-5	-1.47234	0.000641471	0.170622
WBGene00000024	V	abu-1	NA	0	0
WBGene00000025	X	abu-2	-2.11288	0.000296268	-1.52968
WBGene00000027	V	abu-4	-1.36536	0.0020906	-1.65899
WBGene00000028	IV	abu-5	-0.523542	6.05e-05	0
WBGene00000029	V	abu-6	-0.354651	0.000503918	0.240966
WBGene00000030	V	abu-7	-1.57473	9.3e-05	0.120236
WBGene00000031	V	abu-8	-1.84185	0.00497919	-20.3424
WBGene00000032	X	abu-9	NA	0	0
WBGene00000033	X	abu-10	-1.09779	0.000472373	-2.89527
WBGene00000034	II	abu-11	-1.44705	0.000155394	0.179419
WBGene00000035	X	ace-1	-1.40738	7.2e-05	0.128153
WBGene00000036	I	ace-2	-1.80043	0.000147151	0.268152
WBGene00000037	II	ace-3	-0.716584	0.000295905	0.349802
WBGene00000038	II	ace-4	0.529882	0.000828775	0.691889
WBGene00000039	X	acn-1	-1.57039	0.000116522	-1.29795
WBGene00000040	X	aco-1	-1.33639	0.00026494	-1.40768
WBGene00000041	III	aco-2	0.295063	0.000229643	0.437944
WBGene00000042	X	acr-2	-1.14072	9.29e-06	0.0162925
WBGene00000043	X	acr-3	-0.839975	5.57e-06	0.0081462
WBGene00000044	III	acr-5	-0.922815	0.000244457	-1.46859
WBGene00000045	I	acr-6	-1.09476	6.21e-05	-1.88918
WBGene00000046	II	acr-7	-0.670394	0.000907921	-1.01496
WBGene00000047	X	acr-8	-1.6423	5.55e-05	0.0883967
WBGene00000048	X	acr-9	-0.904245	0.000101133	0.150764
WBGene00000049	X	acr-10	-0.839975	4.96e-06	0.0081462
WBGene00000050	I	acr-11	-1.07417	2.37e-05	0.0323109
WBGene00000051	X	acr-12	-0.837507	0.00010633	0.167565
WBGene00000053	II	acr-14	-0.822309	0.000124916	0.177736
WBGene00000054	V	acr-15	-1.13989	1.14e-05	0.016494
WBGene00000055	V	acr-16	NA	0	0
WBGene00000056	V	acr-17	-0.25415	0.000407467	0.271658
WBGene00000057	V	acr-18	-1.21143	0.00014262	-1.78434
WBGene00000058	I	acr-19	-1.65723	4.87e-05	0.0810897
WBGene00000059	II	acr-20	-1.47871	2.46e-05	-1.94705
WBGene00000060	III	acr-21	-1.14072	1.17e-05	-1.97139
WBGene00000061	X	lgc-11	2.2926	0.00110929	-0.166829
WBGene00000062	V	acr-23	-2.02187	0.000412923	-4.76974
WBGene00000063	V	act-1	NA	0	0
WBGene00000064	V	act-2	NA	0	0
WBGene00000065	V	act-3	NA	0	0
WBGene00000066	X	act-4	NA	0	0
WBGene00000067	III	act-5	-0.325333	8.33e-05	-1.71811
WBGene00000068	III	acy-1	-1.62368	1.1e-05	0.0408311
WBGene00000069	V	acy-2	0.34062	0.000324698	-3.12658
WBGene00000070	III	acy-3	-1.87573	4.57e-05	-1.82068
WBGene00000071	V	acy-4	-0.885236	0.000249765	-0.437338
WBGene00000072	X	add-1	-2.1982	0.00016306	0.353307
WBGene00000073	V	add-2	-1.21465	0.000252176	-4.74326
WBGene00000074	X	adm-2	-0.430074	0.000544783	-1.44017
WBGene00000075	X	adm-4	-1.08057	0.000133429	0.250774
WBGene00000079	I	adr-1	-1.05455	9.88e-05	-1.74616
WBGene00000080	III	adr-2	-1.06726	0.000431872	-2.82425
WBGene00000081	III	ads-1	-0.365862	0.000395904	-0.678871
WBGene00000082	X	adt-1	-0.71121	0.000659823	-8.14816
WBGene00000083	X	adt-2	-1.71452	1.77e-05	-1.93361
WBGene00000084	I	aex-1	-1.7897	5.79e-05	-3.80287
WBGene00000085	X	aex-2	-0.742758	2.53e-05	0.0240347
WBGene00000086	X	aex-3	-0.839206	0.000260882	-5.18491
WBGene00000088	I	aex-5	-0.854703	0.000871655	-8.15179
WBGene00000089	I	aex-6	-0.839975	1.28e-05	0.0081462
WBGene00000090	II	age-1	-1.58556	0.000474528	-6.4467
WBGene00000092	X	ags-3	-1.89722	8.89e-05	-1.83461
WBGene00000093	IV	agt-1	NA	0	0
WBGene00000094	II	agt-2	-0.352411	0.000870631	-3.43939
WBGene00000095	I	aha-1	-1.14072	1.2e-05	-1.97139
WBGene00000096	I	ahr-1	-1.25391	0.000520473	-5.52696
WBGene00000097	V	aip-1	-1.62391	6.75e-05	-1.94695
WBGene00000098	V	air-1	-1.18971	7.48e-05	-1.9162
WBGene00000099	I	air-2	-0.839365	9.09e-06	0.008247
WBGene00000100	X	ajm-1	-1.96871	0.000220814	-8.13916
WBGene00000101	II	aka-1	-1.38229	0.000336946	-1.35908
WBGene00000102	V	akt-1	-1.34503	1.51e-05	0.0246394
WBGene00000103	X	akt-2	-0.207163	0.00101493	-2.9389
WBGene00000105	X	alg-1	-1.65716	2.68e-05	-1.90635
WBGene00000106	II	alg-2	-1.34268	0.000113532	-1.62358
WBGene00000107	III	alh-1	-1.54812	4.8e-05	-1.91484
WBGene00000108	V	alh-2	1.11312	0.00475105	-5.98786
WBGene00000109	IV	alh-3	-1.07279	1.21e-05	0.0327119
WBGene00000110	V	alh-4	-1.00579	0.000331711	-2.59744
WBGene00000111	V	alh-5	-0.944918	0.000929065	-4.24453
WBGene00000112	II	alh-6	0.271873	0.00156106	-0.781476
WBGene00000113	II	alh-7	-0.0609058	0.000970387	-4.04748
WBGene00000114	II	alh-8	-0.893343	0.000105407	0.156734
WBGene00000115	III	alh-9	-0.839773	5.17e-06	0.0081795
WBGene00000116	X	alh-10	-1.32433	0.00041778	-2.12374
WBGene00000117	III	alh-11	-1.46914	0.000652067	-8.08813
WBGene00000118	III	alh-12	-0.967271	0.00040669	0.319077
WBGene00000120	IV	aly-1	-0.791164	2.44e-05	0.0161578
WBGene00000121	IV	aly-2	-1.09168	0.00027155	-1.70888
WBGene00000122	IV	aly-3	-1.14072	2.27e-05	-1.97139
WBGene00000123	IV	ama-1	-0.582213	8.77e-05	0.276515
WBGene00000133	X	amt-1	-0.741783	0.000805548	-8.30195
WBGene00000134	IV	amt-2	-1.16598	0.000207639	-1.71217
WBGene00000135	II	amt-3	NA	0	0
WBGene00000136	X	amt-4	-1.03821	0.000327407	-4.51759
WBGene00000137	III	amx-1	-1.32988	0.000222767	-3.07208
WBGene00000138	I	amx-2	-0.0393632	0.00201055	-2.05193
WBGene00000139	V	amx-3	-1.93041	0.000205434	-5.42801
WBGene00000140	I	anc-1	-2.01892	7.65e-05	-15.4024
WBGene00000142	V	aos-1	NA	0	0
WBGene00000143	III	apc-2	-0.655206	0.000109113	-5.27882
WBGene00000144	V	apc-10	-1.74988	0.000141501	-3.88596
WBGene00000145	III	apc-11	-1.34568	6.06e-05	-1.96324
WBGene00000146	V	ape-1	-1.5282	0.000178697	-1.23695
WBGene00000147	I	aph-1	-1.34493	2.68e-05	0.0246733
WBGene00000148	I	aph-2	-1.94486	7.83e-05	0.166897
WBGene00000149	X	apl-1	-1.5689	0.000318796	-5.07325
WBGene00000150	I	apm-1	-1.34547	1.93e-05	0.0245053
WBGene00000151	II	apn-1	-1.22189	0.000114871	0.132095
WBGene00000155	I	app-1	-1.1656	4.37e-05	-1.90864
WBGene00000156	I	2001-04-01	-1.67647	0.000139079	0.437579
WBGene00000157	X	aps-2	-0.839773	1.93e-05	0.0081795
WBGene00000158	I	apg-1	-1.26695	1.96e-05	0.0485661
WBGene00000159	V	aps-1	NA	0	0
WBGene00000160	III	apb-1	-1.42137	0.000222371	-4.21756
WBGene00000161	X	apa-2	-1.3518	3.17e-05	0.0858384
WBGene00000162	II	apd-3	-1.59853	0.000276766	0.350182
WBGene00000163	I	apb-3	-1.49216	0.000230148	-0.805938
WBGene00000164	X	apm-3	-0.839773	6.59e-06	0.0081795
WBGene00000165	I	aps-3	-0.839773	1.42e-05	0.0081795
WBGene00000166	X	apt-9	-1.25952	0.000625848	0.951224
WBGene00000168	V	apx-1	-1.02994	0.000801197	-3.03696
WBGene00000169	II	aqp-1	-1.21752	7.06e-05	0.0631501
WBGene00000170	II	aqp-2	-1.00735	5.63e-05	0.0483206
WBGene00000171	IV	aqp-3	-1.31962	2.59e-05	-1.95523
WBGene00000172	V	aqp-4	-0.408961	0.000238776	-1.431
WBGene00000173	V	aqp-5	-1.45593	5.2e-05	0.049005
WBGene00000174	V	aqp-6	-0.859588	0.000537499	-2.85589
WBGene00000175	X	aqp-7	-1.49943	3.79e-05	0.0330221
WBGene00000176	X	aqp-8	-1.10675	2.8e-05	0.0245025
WBGene00000177	I	aqp-9	-0.851396	0.000339762	-1.283
WBGene00000178	II	aqp-10	-1.4954	0.000270688	-1.50799
WBGene00000179	III	aqp-11	-1.4788	4.89e-05	-1.94708
WBGene00000180	II	arc-1	-0.607916	0.000365814	-4.05396
WBGene00000181	IV	ard-1	-0.742162	3.14e-05	0.0241313
WBGene00000182	III	arf-1.2	NA	0	0
WBGene00000183	IV	arf-3	NA	0	0
WBGene00000184	IV	arf-6	-0.839975	1.54e-05	0.0081462
WBGene00000185	X	arg-1	-1.64241	0.000429685	-1.5417
WBGene00000186	IV	ark-1	-1.16628	0.000268842	-3.39649
WBGene00000187	II	arl-1	NA	0	0
WBGene00000188	II	arl-3	-0.370093	0.000156256	0.0822028
WBGene00000189	III	arl-5	-0.839773	1.54e-05	0.0081795
WBGene00000190	IV	arf-1.1	-0.839773	1.53e-05	0.0081795
WBGene00000192	IV	arl-8	NA	0	0
WBGene00000193	III	arl-6	-0.839975	1.43e-05	-1.97953
WBGene00000195	X	arr-1	-0.859097	0.000134906	0.160696
WBGene00000196	II	aars-1	-1.3362	0.000810153	-6.89781
WBGene00000197	I	aars-2	-1.7023	5.96e-05	-7.55566
WBGene00000198	II	art-1	-1.10758	2.65e-05	0.024304
WBGene00000199	I	arx-1	-1.35755	0.00142262	-6.23726
WBGene00000200	V	arx-2	-0.839773	6.88e-06	0.0081795
WBGene00000201	III	arx-3	-0.839975	7.65e-06	0.0081462
WBGene00000202	III	exos-4.2	-0.948065	0.000458438	0.300918
WBGene00000203	III	arx-5	NA	0	0
WBGene00000204	III	arx-6	-0.599722	0.000506419	0.217726
WBGene00000205	I	arx-7	-0.83957	1.81e-05	0.0082131
WBGene00000206	III	asb-1	-0.0233515	0.000483015	-1.68223
WBGene00000207	X	asb-2	NA	0	0
WBGene00000208	II	asc-1	-0.444527	0.000818204	-2.4468
WBGene00000209	I	asg-1	-1.009	0.00012363	0.0477197
WBGene00000210	X	asg-2	-0.90926	0.000185716	0.0711864
WBGene00000211	II	asm-1	-1.30007	0.000290186	-7.4305
WBGene00000212	X	asm-2	-0.626696	0.000437272	0.693237
WBGene00000213	IV	asm-3	-0.598208	0.000208596	0.309961
WBGene00000214	V	asp-1	-1.45015	0.000959751	-25.0927
WBGene00000215	V	asp-2	-0.569098	8.2e-05	0.144766
WBGene00000216	X	asp-3	NA	0	0
WBGene00000217	X	asp-4	-0.373545	0.000625233	0.601858
WBGene00000218	V	asp-5	-1.60458	4.17e-05	0.0489415
WBGene00000219	V	asp-6	-0.511344	0.00024358	-3.16766
WBGene00000220	II	atf-2	-0.951341	0.00012247	-1.60279
WBGene00000221	X	atf-5	-1.06438	0.0004509	0.267142
WBGene00000222	X	atf-6	-1.65993	0.000252379	-7.37959
WBGene00000223	III	atf-7	-1.47698	2.72e-05	0.0412665
WBGene00000224	IV	atgp-1	-0.296843	0.00112459	1.71024
WBGene00000225	II	atgp-2	-0.78977	5.26e-05	0.0973406
WBGene00000226	V	atl-1	-2.05253	9.59e-05	-8.83182
WBGene00000227	I	atm-1	-1.08085	0.000298733	-6.04824
WBGene00000228	V	atn-1	-1.06696	4.04e-05	0.107584
WBGene00000229	III	atp-2	-1.11559	5.96e-05	0.093231
WBGene00000230	I	atp-3	-0.977752	8.23e-05	0.0550039
WBGene00000231	III	atx-2	-0.0141133	0.000620192	-1.27934
WBGene00000232	I	avr-14	-0.839773	6.59e-06	-1.97945
WBGene00000233	V	avr-15	-0.781794	0.000364827	-4.2106
WBGene00000235	III	baf-1	NA	0	0
WBGene00000236	I	bag-1	-1.34568	3.89e-05	0.0244387
WBGene00000237	I	bam-2	-0.680934	0.000783506	1.30325
WBGene00000238	X	bar-1	-1.31579	0.000263243	-4.11512
WBGene00000239	III	bas-1	-0.553545	0.000172783	0.246368
WBGene00000240	II	pah-1	-1.03882	3.01e-05	0.040849
WBGene00000241	I	bbs-1	-1.77911	0.000169866	-1.47406
WBGene00000242	IV	bbs-2	-1.5074	7.23e-05	0.151079
WBGene00000244	V	bbs-8	-1.37902	9.63e-05	0.1414
WBGene00000245	X	bca-1	-1.15804	0.00029765	0.219477
WBGene00000246	IV	bcc-1	-1.04977	0.000195175	-2.85172
WBGene00000247	IV	bec-1	0.458921	0.000520928	-0.257969
WBGene00000248	III	ben-1	-1.94635	5.53e-05	0.0735834
WBGene00000249	V	bir-1	-0.839975	1.76e-05	0.0081462
WBGene00000250	V	bir-2	-1.56	0.000139956	-1.86044
WBGene00000251	II	bli-1	-1.74798	0.000388816	-10.5871
WBGene00000252	II	bli-2	-1.19253	7.74e-05	-1.91719
WBGene00000253	I	bli-3	-1.30883	9.05e-05	-1.67637
WBGene00000254	I	bli-4	-1.64196	0.000208591	-4.94683
WBGene00000255	III	bli-5	-0.90139	0.000421922	-5.31776
WBGene00000256	IV	bli-6	-1.28676	0.000126047	0.110353
WBGene00000257	V	bmk-1	-1.14534	0.00051606	-8.34215
WBGene00000259	II	bpl-1	-1.64493	0.000306141	-7.5825
WBGene00000262	X	bra-1	-0.215348	0.00192101	0.901808
WBGene00000263	III	F23H11.5	-1.10689	8.55e-05	0.0244689
WBGene00000264	III	brc-1	-1.56692	3.57e-05	-1.92296
WBGene00000265	III	brd-1	-1.8382	0.000118564	0.244454
WBGene00000266	IV	bre-1	-1.21752	5.37e-05	0.0631501
WBGene00000267	III	bre-2	-1.7744	0.000739332	-10.2584
WBGene00000268	III	bre-3	-0.55184	4.1e-05	0.0544058
WBGene00000269	I	bre-4	-1.93184	0.000156398	-1.81022
WBGene00000270	IV	bre-5	-0.181927	0.000541902	-0.234423
WBGene00000271	II	brf-1	-0.160546	0.000299374	-1.29807
WBGene00000272	I	bro-1	-0.506804	0.000139362	0.0613997
WBGene00000273	III	brp-1	-0.999613	0.00058839	-0.960566
WBGene00000274	II	btf-1	-0.652514	0.000954456	-1.89919
WBGene00000275	I	bub-1	-1.36476	7.57e-05	0.218265
WBGene00000276	III	byn-1	-1.95844	0.000337459	-3.30444
WBGene00000277	X	cab-1	-1.3882	0.000281558	-5.01376
WBGene00000279	III	cah-1	-0.4271	0.000210234	0.176726
WBGene00000280	II	cah-2	0.725341	0.000468067	0.258997
WBGene00000281	X	cah-3	-1.34536	3.35e-05	0.0245386
WBGene00000282	X	cah-4	-0.738271	0.000254215	-1.7987
WBGene00000283	X	cah-5	-1.22098	0.00049291	0.35776
WBGene00000284	I	cah-6	-1.62314	4.31e-05	0.0410657
WBGene00000285	V	cal-1	NA	0	0
WBGene00000286	II	cal-2	NA	0	0
WBGene00000287	IV	cal-3	-1.07417	4.64e-05	0.0323109
WBGene00000288	IV	cal-4	-0.735547	0.000303275	0.189623
WBGene00000289	II	cam-1	-1.73665	3.51e-05	-1.89194
WBGene00000292	IV	cap-1	-0.817475	0.000339231	-1.18383
WBGene00000293	II	cap-2	NA	0	0
WBGene00000294	X	cas-1	-1.15859	0.000343628	-2.58706
WBGene00000295	X	cat-1	-1.38794	4.5e-05	0.0732579
WBGene00000296	II	cat-2	-1.45992	0.000156883	0.232416
WBGene00000298	V	cat-4	NA	0	0
WBGene00000301	IV	cav-1	-1.12304	0.000245771	0.165752
WBGene00000302	V	cav-2	-1.37732	0.000638224	-1.13664
WBGene00000366	III	cbp-1	-1.82988	5.12e-05	-1.68846
WBGene00000367	X	cca-1	-1.31414	0.000156489	-3.48296
WBGene00000368	I	ccb-1	-1.34547	1.56e-05	0.0245053
WBGene00000369	III	ccf-1	NA	0	0
WBGene00000370	IV	ccg-1	-1.36507	0.000684724	-1.80691
WBGene00000371	I	cco-1	NA	0	0
WBGene00000372	II	cyp-13A7	-0.956769	0.000395723	0.323318
WBGene00000373	V	cyp-14A5	-1.74893	0.000334489	-7.22865
WBGene00000375	II	cyp-44A1	-1.65184	9.75e-05	-1.84975
WBGene00000376	IV	ccr-4	-1.17267	0.000411729	0.127308
WBGene00000377	II	cct-1	-1.14918	9.92e-05	-3.57444
WBGene00000378	II	cct-2	-1.45718	3.08e-05	0.0484734
WBGene00000379	II	cct-4	NA	0	0
WBGene00000380	III	cct-5	0.202186	0.000212398	0.274325
WBGene00000381	III	cct-6	-0.839773	5.07e-06	0.0081795
WBGene00000382	I	cdc-6	-1.70672	7.29e-05	0.111624
WBGene00000383	II	cdc-14	-1.01296	0.000185699	-1.39496
WBGene00000386	I	cdc-25.1	-1.10225	0.000291825	-4.72495
WBGene00000387	V	cdc-25.2	-0.491442	0.00121509	0.265042
WBGene00000388	III	cdc-25.3	-0.188814	0.000263	0.210089
WBGene00000389	II	cdc-25.4	0.0467607	0.00145086	-4.79168
WBGene00000390	II	cdc-42	NA	0	0
WBGene00000391	X	cdd-1	-1.04211	8.56e-05	0.0399233
WBGene00000392	IV	cdd-2	-0.839975	1.64e-05	0.0081462
WBGene00000393	X	cdf-1	-1.10198	0.000209102	-5.04608
WBGene00000395	III	cdh-3	-1.22803	0.000513441	-15.9606
WBGene00000396	III	cdh-4	-1.6545	0.000266136	-19.2795
WBGene00000397	IV	cdh-5	-1.49186	0.000100661	-4.82886
WBGene00000399	II	cdh-7	-1.24785	0.000483346	-1.78379
WBGene00000401	X	cdh-9	-0.291997	0.000328137	-0.0263277
WBGene00000402	IV	cdh-10	-1.0878	0.00141502	-12.7797
WBGene00000403	II	casy-1	-1.58515	1.95e-05	0.0571846
WBGene00000405	III	cdk-1	NA	0	0
WBGene00000406	X	cdk-4	-1.16345	0.000838397	0.890834
WBGene00000407	III	cdk-5	-0.791164	1.87e-05	0.0161578
WBGene00000408	I	cdk-7	-1.26738	4.99e-05	-1.92282
WBGene00000409	I	cdk-8	NA	0	0
WBGene00000410	I	cdk-9	-0.729591	8.19e-05	0.110306
WBGene00000411	II	cdl-1	-0.693969	2.83e-05	0.0319036
WBGene00000412	V	cdr-1	2.4087	0.0102355	-7.30472
WBGene00000413	I	cdt-1	-1.84531	0.000306773	-3.41674
WBGene00000414	III	cec-1	-1.24353	0.000140872	-1.76376
WBGene00000415	I	ced-1	-1.74241	0.000259539	0.713665
WBGene00000416	IV	ced-2	-0.282539	0.000737559	-1.46264
WBGene00000417	IV	ced-3	-1.07471	2.14e-05	0.032181
WBGene00000418	III	ced-4	-0.220036	0.000376146	-1.49063
WBGene00000419	IV	ced-5	-1.66993	0.000105759	-2.92813
WBGene00000420	III	ced-6	-1.23475	0.0001946	0.245834
WBGene00000421	III	ced-7	-1.75778	0.000114808	-3.30696
WBGene00000422	X	ced-8	-1.2073	0.00016005	-3.41219
WBGene00000423	III	ced-9	-0.904805	0.00041669	-1.39468
WBGene00000424	IV	ced-10	NA	0	0
WBGene00000425	III	ced-11	-1.31598	0.000131655	0.434014
WBGene00000426	I	ced-12	-0.176217	0.000237408	0.0202634
WBGene00000427	X	ced-13	-0.2381	0.00170937	0.339785
WBGene00000428	X	ceh-1	-0.370094	0.000168228	0.0822028
WBGene00000429	I	ceh-2	-0.839975	1.33e-05	0.0081462
WBGene00000430	I	ceh-5	-0.977752	0.000140025	0.0550039
WBGene00000431	I	ceh-6	-0.829777	0.000247758	-1.16013
WBGene00000432	II	ceh-7	-1.0396	0.000475383	-1.75629
WBGene00000433	I	ceh-8	NA	0	0
WBGene00000434	I	ceh-9	-0.285618	0.000803846	0.261865
WBGene00000435	III	ceh-10	-0.39148	0.000193633	0.185949
WBGene00000436	I	ceh-12	NA	0	0
WBGene00000437	III	ceh-13	0.0181672	0.000248935	0.137341
WBGene00000438	X	ceh-14	-0.839975	7.82e-06	0.0081462
WBGene00000439	III	ceh-16	-1.19242	0.000129	0.0705218
WBGene00000440	I	ceh-17	-0.839975	1.15e-05	0.0081462
WBGene00000441	X	ceh-18	-1.81055	3.55e-05	-1.93066
WBGene00000442	IV	ceh-19	-0.984601	0.000229392	0.132469
WBGene00000443	III	ceh-20	-1.18601	7.32e-05	-1.81388
WBGene00000444	X	ceh-21	-0.638932	0.000928029	-3.08288
WBGene00000445	V	ceh-22	-1.20676	0.000212093	-3.39394
WBGene00000446	III	ceh-23	-0.879971	8.75e-05	0.0782307
WBGene00000447	V	ceh-24	-1.08104	0.000305657	-3.46812
WBGene00000448	III	pros-1	-1.72218	5.89e-05	0.103107
WBGene00000449	V	ceh-27	-0.237027	0.000137246	0.101794
WBGene00000450	X	ceh-28	-1.04632	0.000628047	-3.03554
WBGene00000451	X	ceh-30	-1.4001	0.000192827	-1.85317
WBGene00000452	X	ceh-31	-0.550486	7.21e-05	0.0546173
WBGene00000453	V	ceh-32	-0.943508	4.92e-05	0.063554
WBGene00000454	V	ceh-33	-0.975572	0.000178475	-1.8566
WBGene00000455	V	ceh-34	0.388484	0.0011798	-2.90068
WBGene00000457	X	ceh-36	-1.62833	0.000281237	-1.75952
WBGene00000458	X	ceh-37	-1.54873	8.76e-05	0.0725082
WBGene00000459	II	ceh-38	-1.14072	8.54e-06	0.0162925
WBGene00000460	X	ceh-39	-0.722831	0.000813599	-1.66462
WBGene00000461	X	ceh-40	-0.899471	0.000657514	-6.01219
WBGene00000462	X	ceh-41	-1.91047	0.000174813	-5.8193
WBGene00000463	III	ceh-43	-1.34568	2.89e-05	0.0244387
WBGene00000464	III	ceh-44	-1.53903	0.0005368	-5.58533
WBGene00000465	III	cpg-1	-0.518636	0.000362451	0.560417
WBGene00000466	I	cel-1	-1.34029	1.41e-05	0.0261045
WBGene00000467	I	cep-1	-1.00736	0.00015829	-3.46208
WBGene00000468	I	ces-1	NA	0	0
WBGene00000469	I	ces-2	-1.5114	0.000140899	-1.81735
WBGene00000472	II	cey-1	-0.506804	0.000101888	0.0613997
WBGene00000473	I	cey-2	-0.839365	1.03e-05	0.008247
WBGene00000474	I	cey-3	-1.21668	8.14e-05	0.0633999
WBGene00000475	III	cey-4	-1.14072	1.85e-05	-3.95907
WBGene00000476	I	cfi-1	-1.52908	0.000103144	0.140842
WBGene00000477	V	cft-1	-1.89852	8.21e-05	0.300505
WBGene00000478	V	cfz-2	0.510979	0.00195824	-4.48238
WBGene00000479	III	cgh-1	-0.839975	6.43e-06	0.0081462
WBGene00000480	V	cgp-1	-1.83793	0.000135751	-9.6114
WBGene00000481	IV	cha-1	-1.46179	0.000439487	-2.25603
WBGene00000482	X	chd-3	-1.23601	0.000178246	-6.63283
WBGene00000483	I	che-1	-0.672445	0.000159802	-1.61895
WBGene00000484	X	che-2	-1.24891	0.000302898	-6.29054
WBGene00000485	I	che-3	-1.9678	0.000117399	-12.747
WBGene00000487	IV	che-6	-1.16972	0.000776239	-8.99437
WBGene00000488	V	che-7	-1.31875	1.96e-05	0.0327156
WBGene00000490	V	che-11	-1.25663	0.00021732	-2.11735
WBGene00000491	V	che-12	-1.76183	0.000125423	-7.08518
WBGene00000492	I	che-13	-2.12616	0.000157614	-3.78237
WBGene00000493	I	che-14	-0.637033	5.09e-05	-3.57935
WBGene00000496	I	chs-1	-1.63962	8.44e-05	-1.67159
WBGene00000497	II	chs-2	-1.64948	7.65e-05	-1.61686
WBGene00000498	V	chk-1	-1.65757	5.43e-05	-1.90664
WBGene00000499	V	chk-2	-0.73784	0.000370067	0.214328
WBGene00000500	I	chn-1	NA	0	0
WBGene00000501	IV	cho-1	-0.94918	0.000137749	-1.34756
WBGene00000502	I	chp-1	-1.14072	1.7e-05	0.0162925
WBGene00000503	X	cht-1	-1.59968	9.24e-05	0.167528
WBGene00000506	III	cic-1	-1.14139	9.71e-05	0.0852828
WBGene00000507	III	cit-1.1	-1.47871	2.91e-05	0.0406298
WBGene00000508	III	cit-1.2	-0.839773	4.86e-06	-1.97945
WBGene00000509	IV	cka-1	-0.839773	5.79e-06	0.0081795
WBGene00000510	X	cka-2	-1.07307	2.55e-05	0.0325739
WBGene00000511	III	ckb-1	-1.40352	0.000314499	-3.39846
WBGene00000512	III	ckb-2	-1.37322	0.000198817	-1.53136
WBGene00000513	III	ckb-3	-1.01614	0.000440335	-3.09281
WBGene00000514	V	ckb-4	-1.70668	0.000357604	0.372049
WBGene00000515	X	ckc-1	-1.6489	0.000259133	-3.44363
WBGene00000516	II	cki-1	NA	0	0
WBGene00000517	II	cki-2	0.431126	0.000967532	0.491615
WBGene00000518	III	ckk-1	-1.43459	3.53e-05	0.056637
WBGene00000519	III	cku-70	-1.04695	0.000740576	-3.42519
WBGene00000520	III	cku-80	-1.16247	0.000477862	-4.15759
WBGene00000521	V	cky-1	-1.20897	0.000147854	-3.72213
WBGene00000522	X	clc-1	-0.839975	1.5e-05	0.0081462
WBGene00000523	X	clc-2	-1.49988	4.37e-05	-1.95473
WBGene00000524	X	clc-3	-1.19058	0.000109246	0.0717003
WBGene00000525	X	clc-4	-0.839975	1.41e-05	0.0081462
WBGene00000526	X	clc-5	-0.545257	0.000877953	-0.0102664
WBGene00000527	I	cle-1	-1.30967	0.000252357	-8.03547
WBGene00000528	II	clh-1	-1.29377	1.48e-05	0.0403272
WBGene00000529	II	clh-2	-1.1916	2.74e-05	-1.81789
WBGene00000530	II	clh-3	-1.33946	0.000239071	0.618419
WBGene00000531	X	clh-4	-1.51831	8.66e-05	-1.33336
WBGene00000532	II	clh-5	-1.34076	0.000161967	-1.62594
WBGene00000533	V	clh-6	-0.919697	0.000184319	-0.760833
WBGene00000534	V	cpi-2	-0.913319	0.000167849	0.0698146
WBGene00000535	IV	cpi-1	-0.758123	0.000263683	-1.70196
WBGene00000536	III	clk-1	-0.0719747	0.00075033	0.272949
WBGene00000537	III	clk-2	-0.0947925	0.000427967	-1.15037
WBGene00000539	V	cln-3.1	-1.25873	9.65e-05	0.119681
WBGene00000540	I	cln-3.2	-0.693818	9.63e-05	-1.63577
WBGene00000541	V	cln-3.3	-0.73139	0.000424904	-6.91211
WBGene00000542	III	clp-1	-0.353971	0.000581534	-1.83796
WBGene00000543	III	clp-2	-1.44732	0.000255154	-2.43094
WBGene00000544	I	clp-3	-2.03862	0.000123264	0.271483
WBGene00000545	III	clp-4	-1.44969	0.000425232	-6.25539
WBGene00000546	IV	clp-6	0.0888431	0.00356908	-5.64106
WBGene00000547	IV	clp-7	-1.93665	0.000428444	0.471738
WBGene00000548	II	clr-1	-1.0859	0.000208951	-3.4088
WBGene00000549	III	cls-2	-0.870651	0.000217078	-1.48635
WBGene00000550	III	clu-1	-0.6851	0.000148089	-0.351153
WBGene00000551	IV	clx-1	-1.12466	0.000307946	-1.346
WBGene00000552	V	cmd-1	NA	0	0
WBGene00000553	IV	cmk-1	-0.839975	8.23e-06	0.0081462
WBGene00000554	V	cnb-1	NA	0	0
WBGene00000555	V	cnc-1	-0.839775	4.42e-05	0.0081795
WBGene00000556	V	cnc-2	-0.857385	0.000817153	0.162657
WBGene00000557	V	cnc-3	NA	0	0
WBGene00000558	V	cnc-4	-1.14057	0.000446414	0.0860379
WBGene00000559	V	cnc-5	-0.839774	4.03e-05	0.0081795
WBGene00000560	III	cnc-6	-0.839777	2.81e-05	0.0081795
WBGene00000561	III	cnd-1	NA	0	0
WBGene00000562	V	cng-1	-1.98527	0.000264579	-3.46852
WBGene00000563	IV	cng-3	-1.35085	4.72e-05	0.0861737
WBGene00000564	III	cnk-1	-1.39893	8.62e-05	-1.58868
WBGene00000565	II	cnt-1	-1.21381	0.00042882	-2.92269
WBGene00000566	III	cnt-2	-1.62567	0.000241913	-6.7599
WBGene00000567	III	cnx-1	-1.46899	0.000130111	0.235781
WBGene00000583	I	cof-2	-0.446216	0.000127874	-1.56569
WBGene00000584	II	cog-1	-1.35162	0.000114867	-1.90172
WBGene00000585	IV	cogc-2	-1.48351	0.000148177	0.29313
WBGene00000591	X	coh-1	-1.11956	9.76e-05	-1.82003
WBGene00000592	V	coh-3	-1.67052	0.000274971	-3.51795
WBGene00000593	IV	col-2	NA	0	0
WBGene00000594	IV	col-3	NA	0	0
WBGene00000596	I	col-7	NA	0	0
WBGene00000597	III	col-8	-1.59383	0.000128	-1.87686
WBGene00000598	X	col-9	-1.30988	0.000874387	0.783907
WBGene00000599	V	col-10	-1.14072	1.86e-05	0.0162925
WBGene00000601	V	col-12	-1.26706	5.17e-05	0.0485342
WBGene00000602	V	col-13	-1.22394	0.00014315	-1.96292
WBGene00000603	IV	col-14	-1.14058	1.59e-05	0.0163258
WBGene00000606	II	col-17	-0.691018	0.000274746	-1.61787
WBGene00000608	X	col-19	-1.70794	6.63e-05	0.0571989
WBGene00000609	II	col-20	-1.18731	0.000172813	-3.60197
WBGene00000610	IV	col-33	-1.5782	0.00013215	0.116903
WBGene00000611	IV	col-34	-1.09384	0.000205253	0.17849
WBGene00000612	I	col-35	-1.19145	7.07e-05	0.0711617
WBGene00000613	II	col-36	-1.34568	2.66e-05	0.0244387
WBGene00000614	V	col-37	-1.53967	0.000272057	-1.37565
WBGene00000615	II	col-38	-1.4788	4.74e-05	0.0405965
WBGene00000616	II	col-39	-1.13009	0.000176065	-3.55202
WBGene00000617	II	col-40	-0.827178	0.000648963	-1.85868
WBGene00000618	X	col-41	-1.50401	0.000173437	-1.77427
WBGene00000620	V	col-43	-1.14072	1.8e-05	0.0162925
WBGene00000621	X	col-44	-1.2709	0.000382218	0.319251
WBGene00000622	I	col-45	-1.51122	9.12e-05	0.0875161
WBGene00000623	I	col-46	-0.839975	8.91e-06	0.0081462
WBGene00000624	I	col-47	-1.49415	0.000137769	0.0947925
WBGene00000625	I	col-48	-1.50007	3.86e-05	0.0327853
WBGene00000626	I	col-49	-1.28259	0.000221062	0.177303
WBGene00000627	I	col-50	-1.63192	0.000122579	-3.79161
WBGene00000628	I	col-51	-1.89217	0.000246683	-3.44077
WBGene00000629	I	col-52	-0.394643	0.000255069	0.176187
WBGene00000630	I	col-53	-1.34536	2.95e-05	0.0245386
WBGene00000631	I	col-54	-0.643296	0.000288458	-1.50958
WBGene00000632	I	col-55	-1.07471	5.21e-05	0.032181
WBGene00000633	I	col-56	-1.53067	8.4e-05	-3.89573
WBGene00000634	I	col-58	-1.3518	0.000101552	-1.90184
WBGene00000636	I	col-60	-1.40079	0.000151021	0.133315
WBGene00000637	I	col-61	-1.52287	0.00030329	-1.47052
WBGene00000638	I	col-62	NA	0	0
WBGene00000639	I	col-63	-1.38749	0.00031453	-5.1283
WBGene00000640	I	col-64	-0.85162	0.000160645	-1.81998
WBGene00000641	I	col-65	-1.5881	0.0001964	-1.78086
WBGene00000644	II	col-68	-0.796171	0.000612725	-1.04097
WBGene00000645	II	col-69	-0.805143	0.00113686	-2.30373
WBGene00000646	II	H17B01.2	-2.29615	0.000445837	-5.33737
WBGene00000647	II	col-71	-0.554146	0.00141058	-1.30373
WBGene00000648	II	col-72	-1.21183	0.00063401	-1.18746
WBGene00000649	II	col-73	-0.845563	0.000210698	-1.58623
WBGene00000650	II	col-74	-1.24111	5.78e-05	-3.85284
WBGene00000651	II	col-75	0.130029	0.000929674	-1.04013
WBGene00000652	II	col-76	-0.282052	0.000677981	-3.00485
WBGene00000653	II	col-77	-0.603132	0.000162218	-1.61787
WBGene00000654	II	col-78	-1.7851	0.000346823	0.273993
WBGene00000655	II	col-79	-0.311099	0.000559963	0.326522
WBGene00000656	II	col-80	-1.02777	0.000602382	-1.46619
WBGene00000657	II	col-81	-0.756236	0.000337386	-3.08486
WBGene00000658	II	col-83	-1.0181	0.000557444	-3.4114
WBGene00000659	II	col-84	0.31869	0.000876763	-1.95247
WBGene00000660	II	col-85	-0.0737204	0.000602253	0.467803
WBGene00000661	II	col-86	-0.479323	0.00181734	1.35156
WBGene00000662	II	col-87	-0.705612	0.00273001	-11.8355
WBGene00000663	III	col-88	-0.174186	0.00180373	-2.3169
WBGene00000664	III	col-89	-0.791164	1.84e-05	0.0161578
WBGene00000665	III	col-90	0.609337	0.000691782	-3.71084
WBGene00000666	III	col-91	-1.45978	0.000465097	0.365167
WBGene00000667	III	col-92	-0.879146	8.82e-05	0.0786347
WBGene00000668	III	col-93	-1.14072	1.79e-05	0.0162925
WBGene00000669	III	col-94	NA	0	0
WBGene00000670	III	col-95	-1.59638	0.00025429	0.224712
WBGene00000671	III	col-96	-1.72846	0.000382582	0.317173
WBGene00000672	III	col-97	-1.21752	7.2e-05	0.0631501
WBGene00000673	III	col-98	-1.14072	1.79e-05	0.0162925
WBGene00000674	IV	col-99	-0.563137	0.000438537	-4.96698
WBGene00000675	IV	col-101	-1.15918	0.000330252	-1.66015
WBGene00000676	IV	col-102	-0.866144	0.000934046	-2.86544
WBGene00000677	IV	col-103	-1.49415	8.68e-05	0.0947925
WBGene00000678	IV	col-104	-0.629496	0.000689395	-1.78182
WBGene00000679	IV	col-105	-1.70796	0.000129493	0.110277
WBGene00000680	IV	col-106	-0.987535	0.000671977	0.0351245
WBGene00000681	IV	col-107	-1.52528	0.000165779	-1.74488
WBGene00000682	IV	col-108	-1.26605	0.000562418	0.448619
WBGene00000683	IV	col-109	-0.0309349	0.000831322	0.568801
WBGene00000684	IV	col-110	-1.55988	0.000211147	0.18575
WBGene00000685	IV	col-111	-1.31919	3.29e-05	0.0325824
WBGene00000687	IV	col-113	-1.34536	2.36e-05	-1.96309
WBGene00000688	IV	col-114	-0.368054	8.99e-05	0.0825082
WBGene00000689	IV	col-115	-1.25874	0.000167854	-1.45993
WBGene00000690	IV	col-116	-0.742758	2.6e-05	0.0240347
WBGene00000691	IV	col-117	NA	0	0
WBGene00000692	IV	col-118	-0.861797	0.000413607	0.30635
WBGene00000693	IV	col-119	-0.955602	0.000271651	-1.40984
WBGene00000694	IV	col-120	-1.51223	0.000162461	0.148988
WBGene00000695	IV	col-121	-0.839975	7.64e-06	0.0081462
WBGene00000696	IV	col-122	-0.924041	0.000379662	-1.07422
WBGene00000697	IV	col-123	-0.553185	5.21e-05	0.054196
WBGene00000698	IV	col-124	-1.11585	0.0001101	-1.8941
WBGene00000699	IV	col-125	-1.47424	0.000117342	0.103747
WBGene00000700	IV	col-126	NA	0	0
WBGene00000701	IV	col-127	-0.372627	9.73e-05	0.081826
WBGene00000702	IV	col-128	-1.54364	0.000107129	0.134812
WBGene00000703	IV	col-129	-0.57668	0.000372521	0.309557
WBGene00000704	IV	col-130	-0.931573	0.00059274	0.475403
WBGene00000705	IV	col-131	-1.31865	3.57e-05	0.0327495
WBGene00000706	IV	col-132	-1.26842	0.000617594	-1.6107
WBGene00000707	IV	col-133	-0.701785	0.000598697	-0.22217
WBGene00000708	IV	col-135	-0.426156	0.00136265	-1.20259
WBGene00000710	IV	col-137	-1.14749	0.00132705	-3.73494
WBGene00000711	IV	col-138	-1.29302	4.87e-05	0.0406262
WBGene00000712	V	col-139	-1.71189	0.000179753	-1.82577
WBGene00000713	V	col-140	-1.29377	4.69e-05	0.0403272
WBGene00000714	V	col-141	-1.37909	0.000386976	-1.58898
WBGene00000715	V	col-142	-1.41172	0.000583354	-1.165
WBGene00000716	V	col-143	-1.3075	0.000675913	-8.19188
WBGene00000717	V	col-144	-0.791164	1.85e-05	0.0161578
WBGene00000718	V	col-145	-1.59189	0.000129066	0.112701
WBGene00000719	V	col-146	-0.955018	0.000168002	0.0554386
WBGene00000720	V	col-147	-1.15127	0.000187014	-1.55447
WBGene00000721	V	col-148	-1.71092	0.00032202	-5.40061
WBGene00000722	V	col-149	-1.36458	0.000251583	0.217488
WBGene00000723	V	col-150	-0.98069	0.000782473	-0.578121
WBGene00000724	V	col-151	-1.32747	9.97e-05	0.095735
WBGene00000725	V	col-152	-1.39736	0.000570932	-2.69721
WBGene00000726	V	col-153	-0.227427	0.000501065	-2.52701
WBGene00000727	V	col-154	NA	0	0
WBGene00000728	V	col-155	-1.46034	0.000123983	0.0795322
WBGene00000729	V	col-156	-0.839975	9.23e-06	0.0081462
WBGene00000730	V	col-157	-1.44477	0.000524573	-1.53129
WBGene00000731	V	col-158	-0.91449	7.12e-05	0.0695459
WBGene00000732	V	col-159	-1.52928	0.000293417	-1.73458
WBGene00000733	V	col-160	-1.07889	0.000199414	0.173128
WBGene00000734	V	col-161	-1.74885	0.000166367	-1.84502
WBGene00000735	V	col-162	-1.28451	0.000129618	0.11033
WBGene00000736	V	col-163	0.322132	0.00253813	-20.3939
WBGene00000737	X	col-164	-1.3743	0.000633564	-2.45356
WBGene00000738	X	col-165	-1.03033	0.000206724	0.199239
WBGene00000739	X	col-166	-1.26738	5.42e-05	0.0484354
WBGene00000740	X	col-167	-0.839158	9.22e-06	0.0082811
WBGene00000741	X	col-168	-1.07293	3.65e-05	-1.92147
WBGene00000742	X	col-169	-0.411648	0.000216509	-1.43312
WBGene00000743	X	col-170	-0.839158	9.25e-06	0.0082811
WBGene00000744	X	col-171	-1.60769	0.00111552	-2.02823
WBGene00000745	X	col-172	-0.78034	0.000496384	0.383277
WBGene00000746	X	col-173	-1.56069	0.000132268	0.12657
WBGene00000747	X	col-174	-1.47422	0.000253515	0.231191
WBGene00000748	X	col-175	-0.760126	0.000357991	-1.71609
WBGene00000749	X	col-176	-0.77061	0.000228411	0.19349
WBGene00000750	X	col-177	-0.998046	0.000531664	-1.51109
WBGene00000751	X	col-178	-0.910736	8.55e-05	0.0708406
WBGene00000752	X	col-179	-1.02045	0.00046086	0.352746
WBGene00000753	X	col-180	-1.14498	0.001153	-3.5426
WBGene00000754	X	col-181	-1.04717	0.000117976	0.111691
WBGene00000755	X	col-182	-1.3321	0.000293055	0.216949
WBGene00000756	X	col-183	-0.731036	0.000336603	-1.5721
WBGene00000757	X	col-184	-0.793237	0.000339047	0.253769
WBGene00000758	X	col-185	-1.69201	7.13e-05	0.0647659
WBGene00000759	X	col-186	-0.839975	8.29e-06	0.0081462
WBGene00000760	X	col-187	-1.47355	0.000411596	0.330966
WBGene00000761	I	coq-1	-0.790763	1.4e-05	0.0162233
WBGene00000762	III	coq-2	-0.58842	0.000541598	-3.38937
WBGene00000763	IV	coq-3	-1.36292	0.000560253	-0.89641
WBGene00000764	I	coq-4	-0.507247	0.000412016	-1.12923
WBGene00000765	III	coq-5	-1.21021	0.000349852	-1.47972
WBGene00000766	V	coq-6	-1.22796	0.00021466	-1.57909
WBGene00000767	III	coq-8	-1.38182	0.00022709	-7.39011
WBGene00000768	III	cor-1	-1.29377	2.24e-05	0.0403272
WBGene00000770	III	cpb-1	-1.30838	6.2e-05	-1.77096
WBGene00000771	II	cpb-2	-1.74774	8.53e-05	-5.81946
WBGene00000772	I	cpb-3	-1.64928	9.14e-05	-7.50921
WBGene00000773	II	cpf-1	-0.499969	0.000134272	0.156736
WBGene00000774	III	cpf-2	NA	0	0
WBGene00000775	IV	cpin-1	-1.5929	8.91e-05	0.111255
WBGene00000776	V	cpl-1	-0.358783	0.000831677	0.744314
WBGene00000777	I	cpn-1	NA	0	0
WBGene00000778	II	cpn-2	0.241993	0.00111871	0.0659352
WBGene00000779	I	cpn-3	NA	0	0
WBGene00000780	I	cpn-4	NA	0	0
WBGene00000781	V	cpr-1	-0.839975	8.31e-06	0.0081462
WBGene00000782	V	cpr-2	-2.10964	0.000704496	-17.1271
WBGene00000783	V	cpr-3	-0.257394	0.00214135	-7.41044
WBGene00000784	V	cpr-4	-0.122472	0.000403261	-4.65755
WBGene00000785	V	cpr-5	-1.4545	0.000309971	-7.59222
WBGene00000786	X	cpr-6	-1.52959	7.16e-05	0.080078
WBGene00000787	I	cps-6	-1.13751	9.67e-05	0.0864188
WBGene00000788	I	cpz-1	-1.04089	4.45e-05	0.0403547
WBGene00000789	V	cpz-2	-1.31951	2.33e-05	0.0324836
WBGene00000792	X	crb-1	-2.0376	0.000145048	-5.1881
WBGene00000793	III	crh-1	-0.347527	0.000860327	-4.00481
WBGene00000794	I	crn-1	-1.10273	2.24e-05	0.0254738
WBGene00000795	V	crn-2	-0.71323	0.00075698	-0.869984
WBGene00000796	II	crn-3	-1.82914	0.000139313	-1.37092
WBGene00000797	X	crn-4	-0.487555	0.000999161	-6.42717
WBGene00000798	II	crn-5	-0.875426	0.00103299	0.511084
WBGene00000799	III	crn-6	-0.564739	0.000335898	-4.85609
WBGene00000800	I	cars-1	-0.736307	0.000678325	-0.85887
WBGene00000802	V	crt-1	-1.14072	1.38e-05	0.0162925
WBGene00000803	X	csb-1	-1.14999	0.000803374	-0.0620787
WBGene00000804	II	csc-1	-0.230193	0.00304031	-2.88578
WBGene00000812	I	csk-1	-1.54534	7.27e-05	0.132034
WBGene00000813	V	csn-1	-1.82957	0.000743544	-2.79549
WBGene00000814	I	csn-2	-1.76553	5.51e-05	-3.8944
WBGene00000815	IV	csn-3	-1.12964	0.000113743	-1.82815
WBGene00000816	IV	csn-4	-1.20671	0.000115137	-1.83596
WBGene00000817	IV	csn-5	-1.34503	2.24e-05	-1.96294
WBGene00000818	IV	csn-6	-1.74795	0.000156277	0.198539
WBGene00000819	II	csp-1	-0.393392	0.00442419	3.06615
WBGene00000820	IV	csp-2	-2.1837	0.000168123	-9.5353
WBGene00000821	I	csp-3	-1.54616	0.00112277	0.449739
WBGene00000822	X	csq-1	-1.49827	0.000127262	-1.81787
WBGene00000829	MtDNA	ctb-1	-1.01949	0.00112475	-1.76013
WBGene00000830	II	ctl-1	NA	0	0
WBGene00000831	II	ctl-2	-1.08927	0.000418121	-5.46999
WBGene00000832	I	ctn-1	-1.25894	0.000311742	0.565202
WBGene00000833	III	cts-1	0.44815	0.000158322	0.189922
WBGene00000834	III	cua-1	-1.5568	0.000236145	-2.9188
WBGene00000835	III	cuc-1	NA	0	0
WBGene00000836	III	cul-1	-1.15547	0.000287312	-3.48857
WBGene00000837	III	cul-2	-1.33242	0.000184339	0.414582
WBGene00000838	V	cul-3	-1.457	2.1e-05	-3.8939
WBGene00000839	II	cul-4	-1.3362	6.54e-05	-1.83108
WBGene00000840	V	cul-5	-1.68908	2.9e-05	0.0662439
WBGene00000841	IV	cul-6	-0.833319	0.000458085	-6.78356
WBGene00000843	I	cup-2	-0.839773	1.12e-05	0.0081795
WBGene00000845	III	cup-4	-0.976826	4.35e-05	0.0552204
WBGene00000846	III	cup-5	-0.70707	0.000325617	0.358023
WBGene00000851	II	cut-1	-0.775252	0.000319038	0.354394
WBGene00000853	III	cut-6	-1.00899	2.83e-05	0.0477197
WBGene00000854	III	cux-7	-1.14072	1.11e-05	0.0162925
WBGene00000857	II	cwn-1	-1.47826	3.68e-05	0.0407955
WBGene00000858	IV	cwn-2	NA	0	0
WBGene00000859	V	cwp-1	-0.783885	5.4e-05	0.0173489
WBGene00000860	V	cwp-2	-1.29302	0.00012876	0.0406262
WBGene00000861	V	cwp-3	-1.55989	0.000406344	0.187367
WBGene00000862	V	cwp-4	-1.84958	0.000752101	-18.0204
WBGene00000863	III	cya-1	-1.19253	4.97e-05	-3.90487
WBGene00000864	II	cya-2	NA	0	0
WBGene00000865	IV	cyb-1	-0.83957	7.62e-06	0.0082131
WBGene00000866	IV	cyb-2.1	-0.742175	0.000780439	-1.98385
WBGene00000867	I	cyb-2.2	-0.639231	0.000456332	-1.49642
WBGene00000868	V	cyb-3	-0.91308	0.000217681	0.235634
WBGene00000869	I	cyc-1	-0.598808	5.65e-05	0.0470409
WBGene00000870	II	cyd-1	-1.21681	0.000379449	-6.70064
WBGene00000871	I	cye-1	-1.5006	2.08e-05	-3.94277
WBGene00000872	III	cyk-1	-2.04529	5.26e-05	-1.76445
WBGene00000874	III	cyk-3	-1.43432	0.000156193	-4.37466
WBGene00000875	III	cyk-4	-1.57879	5.89e-05	0.117211
WBGene00000876	V	cyl-1	-1.62391	2.83e-05	-1.94695
WBGene00000877	V	cyn-1	-1.34568	4.26e-05	0.0244387
WBGene00000878	III	cyn-2	-0.415258	0.000152755	0.0754031
WBGene00000879	V	cyn-3	-1.21187	0.000270135	-1.85519
WBGene00000880	II	cyn-4	-1.09572	0.000116943	0.176309
WBGene00000881	I	cyn-5	-0.107607	0.000212554	0.120174
WBGene00000882	III	cyn-6	-1.34568	4.07e-05	-1.96324
WBGene00000883	V	cyn-7	NA	0	0
WBGene00000884	X	cyn-8	-0.857136	0.00100262	-1.25442
WBGene00000885	III	cyn-9	0.493863	0.000644166	0.464075
WBGene00000886	II	cyn-10	-1.11734	0.000363108	0.16178
WBGene00000887	II	cyn-11	-1.10758	4.46e-05	0.024304
WBGene00000888	IV	cyn-12	-0.839571	1.63e-05	-1.97936
WBGene00000889	IV	cyn-13	-0.599045	0.00356473	-7.52434
WBGene00000890	I	sig-7	-1.14045	1.29e-05	0.0163591
WBGene00000891	I	cyn-15	-1.21596	0.000244301	-2.66678
WBGene00000892	II	cyn-16	-1.26813	3.36e-05	0.0480695
WBGene00000893	V	cyn-17	-1.22946	0.00015654	0.190931
WBGene00000894	II	dab-1	-1.06806	0.00043406	0.5552
WBGene00000895	III	dac-1	-1.33537	0.000815733	-9.44503
WBGene00000896	I	dad-1	-0.839975	2.41e-05	0.0081462
WBGene00000897	IV	daf-1	-1.12617	0.000126928	0.245687
WBGene00000898	III	daf-2	-1.54879	0.000351445	-7.39172
WBGene00000899	X	daf-3	-0.75599	0.000353974	-3.08422
WBGene00000900	III	daf-4	-0.545638	0.00022595	0.368129
WBGene00000901	II	daf-5	-1.04934	0.000297835	0.487042
WBGene00000902	X	daf-6	-1.55007	0.000220182	-3.13263
WBGene00000903	III	daf-7	-1.16282	7.77e-05	0.0802947
WBGene00000904	I	daf-8	-0.506804	3.89e-05	0.0613997
WBGene00000905	X	daf-9	-1.69021	0.000105011	-1.81647
WBGene00000906	IV	daf-10	-1.77251	0.000198481	-4.83231
WBGene00000907	V	daf-11	-1.35329	0.00016528	-4.5495
WBGene00000908	X	daf-12	-1.83427	0.000258573	-3.43068
WBGene00000910	IV	daf-14	-0.907984	0.000449219	-0.931632
WBGene00000911	IV	daf-15	-1.29377	7.59e-06	-1.94735
WBGene00000912	I	daf-16	-1.14729	0.00010069	-1.585
WBGene00000913	IV	daf-18	1.16194	0.000502777	-2.21369
WBGene00000914	II	daf-19	-1.51156	0.000118345	-1.43312
WBGene00000915	V	daf-21	-1.13961	7.92e-06	0.0165623
WBGene00000917	I	daf-25	NA	0	0
WBGene00000920	V	daf-28	-1.17287	0.0025691	-12.4007
WBGene00000923	IV	daf-31	NA	0	0
WBGene00000928	II	dao-2	-0.791164	4e-05	0.0161578
WBGene00000929	X	dao-3	0.140296	0.000188259	-1.47299
WBGene00000930	X	dao-4	-0.565891	0.000761492	-1.60605
WBGene00000931	I	dao-5	-1.90266	0.000231156	-6.62624
WBGene00000932	III	dao-6	-0.553185	0.000202272	0.054196
WBGene00000933	II	dap-3	-0.938824	0.000383059	0.290577
WBGene00000934	III	dat-1	NA	0	0
WBGene00000935	II	daz-1	-1.4928	0.000245466	-5.02447
WBGene00000936	V	dbl-1	-0.981937	0.000125776	0.132944
WBGene00000937	I	dbr-1	-1.55326	0.00026317	-1.36238
WBGene00000938	I	dcp-66	-2.0021	3.78e-05	-1.90612
WBGene00000939	III	dcr-1	-1.16249	0.000256674	-3.41473
WBGene00000940	V	dcs-1	-1.62208	4.47e-05	-1.9458
WBGene00000941	III	ddp-1	-0.839975	3.29e-05	-1.97953
WBGene00000942	IV	deb-1	-1.70858	1.76e-05	-1.93079
WBGene00000950	X	deg-1	-0.483197	0.000541725	-6.27633
WBGene00000951	V	deg-3	-1.32896	5.71e-05	0.0942175
WBGene00000952	X	del-1	-1.78486	6.22e-05	0.121477
WBGene00000953	IV	del-2	-1.59497	0.000171775	-3.45616
WBGene00000955	V	des-2	-1.08822	6.23e-05	0.102125
WBGene00000958	X	dgk-1	-1.14072	5.78e-06	0.0162925
WBGene00000959	X	dgk-2	-0.352208	0.00036533	-0.122665
WBGene00000960	III	dgk-3	-0.839975	3.53e-06	0.0081462
WBGene00000961	X	dgn-1	-1.24185	3.24e-05	0.0562157
WBGene00000962	I	dhc-1	-2.09148	1.98e-05	-1.72444
WBGene00000963	I	dhp-1	-1.32682	6.65e-05	0.0944665
WBGene00000964	IV	dhp-2	-0.231113	0.000410086	-2.12266
WBGene00000965	I	dhs-1	-1.52779	8.49e-05	-1.90665
WBGene00000966	I	dhs-2	-1.49604	0.000205676	-1.40243
WBGene00000967	I	dhs-3	-1.61148	0.000177994	-3.58845
WBGene00000968	I	dhs-4	NA	0	0
WBGene00000969	II	dhs-5	-1.10758	2.16e-05	0.024304
WBGene00000970	II	dhs-6	-1.52725	0.000115859	-1.84557
WBGene00000971	II	dhs-7	1.23891	0.00150781	-0.289506
WBGene00000972	II	dhs-8	-1.53712	0.000238274	0.26214
WBGene00000973	III	dhs-9	-1.47835	4.28e-05	0.040762
WBGene00000974	III	dhs-11	-1.42273	0.000174048	0.123069
WBGene00000975	IV	dhs-12	-1.31962	4.27e-05	0.0324503
WBGene00000976	V	dhs-13	-0.865464	0.000225798	-1.50005
WBGene00000977	V	dhs-14	-1.93259	0.000699409	-11.3087
WBGene00000978	V	dhs-15	-2.23383	0.000331279	-13.6077
WBGene00000979	V	dhs-16	-0.673721	0.000386054	0.39972
WBGene00000980	V	dhs-17	-1.00805	5.71e-05	0.0479438
WBGene00000981	V	dhs-18	NA	0	0
WBGene00000982	V	dhs-19	-0.839773	8.89e-06	0.0081795
WBGene00000983	V	dhs-20	-1.14003	1.62e-05	0.0164601
WBGene00000984	V	dhs-21	NA	0	0
WBGene00000985	V	dhs-22	-1.4872	0.000164799	0.156831
WBGene00000986	V	dhs-23	-1.84123	0.000695284	-16.6573
WBGene00000987	V	dhs-24	-1.67447	6.37e-05	0.0732429
WBGene00000988	X	dhs-25	-0.791917	0.000264685	-3.45838
WBGene00000989	X	dhs-26	-1.68814	0.000249699	-7.4527
WBGene00000990	X	dhs-27	-1.29215	4.3e-05	0.0408923
WBGene00000991	X	dhs-28	-0.896172	0.000196959	0.236039
WBGene00000992	X	dhs-29	2.00868	0.000375965	-0.235904
WBGene00000993	X	dhs-30	-0.868759	0.000715044	-1.25297
WBGene00000994	IV	dic-1	-1.14072	6.32e-06	0.0162925
WBGene00000995	II	die-1	-0.784254	0.000207063	-1.63578
WBGene00000996	IV	dif-1	-0.839975	8.73e-06	-1.97953
WBGene00000998	III	dig-1	-1.58075	0.000364106	-37.6712
WBGene00001000	X	dim-1	-0.792881	0.000705521	-3.7554
WBGene00001001	IV	dis-3	-1.61124	3.64e-05	0.102131
WBGene00001002	III	div-1	-1.6161	0.000428514	-3.10709
WBGene00001005	III	dlc-1	NA	0	0
WBGene00001006	X	dlg-1	-1.22443	0.000157206	-1.20748
WBGene00001007	IV	dli-1	-1.52894	0.000108725	-1.74814
WBGene00001008	I	dlk-1	-1.11168	0.000416512	-4.07884
WBGene00001016	II	dna-2	-1.4932	0.000432505	-0.932148
WBGene00001017	IV	dnc-1	-0.890438	0.000337996	-4.16784
WBGene00001018	III	dnc-2	-1.31962	3.29e-05	0.0324503
WBGene00001019	IV	dnj-1	-1.13989	1.39e-05	0.016494
WBGene00001020	IV	dnj-2	-1.49419	9.56e-05	0.0943532
WBGene00001021	V	dnj-3	-1.62391	7.14e-05	-1.94695
WBGene00001022	I	dnj-4	-1.31788	4.03e-05	0.0329854
WBGene00001023	II	dnj-5	-0.734366	0.000272134	0.360368
WBGene00001025	X	dnj-7	-1.59117	0.00016223	0.230587
WBGene00001026	II	dnj-8	-1.7951	7.04e-05	-1.81871
WBGene00001027	II	dnj-9	-1.14582	0.000145625	-1.42916
WBGene00001028	III	dnj-10	0.264805	0.000504197	0.377091
WBGene00001029	IV	dnj-11	-1.2675	2.77e-05	0.0482627
WBGene00001030	I	dnj-12	-1.38689	0.000298563	-3.35409
WBGene00001031	II	dnj-13	-1.62391	4.12e-05	0.0407311
WBGene00001032	X	dnj-14	-1.06036	0.000173963	0.11074
WBGene00001033	IV	dnj-15	-1.60496	7.75e-05	0.048776
WBGene00001034	III	dnj-16	-1.49486	8.13e-05	0.0940845
WBGene00001035	III	dnj-17	-0.264349	0.000521274	-1.04225
WBGene00001036	III	dnj-18	-0.974378	0.000187548	-1.62534
WBGene00001037	V	dnj-19	-0.910949	5.51e-05	0.0703583
WBGene00001038	II	dnj-20	0.323022	0.000510921	0.226815
WBGene00001039	I	dnj-21	-1.10634	7.37e-05	0.024603
WBGene00001040	V	dnj-22	-1.14017	1.86e-05	0.0164263
WBGene00001041	II	dnj-23	-1.48363	0.000416744	0.274503
WBGene00001042	III	dnj-24	-0.839975	1.07e-05	-1.97953
WBGene00001043	V	dnj-25	-1.02041	0.0013597	-9.77722
WBGene00001044	IV	dnj-26	-1.02643	0.000354708	0.319766
WBGene00001045	I	dnj-27	-1.39966	0.000276584	-3.99958
WBGene00001046	I	dnj-28	-0.872169	0.00135913	-1.5529
WBGene00001047	I	dnj-29	-1.94593	0.000118309	0.261956
WBGene00001048	I	dnj-30	-1.34568	3.43e-05	0.0244387
WBGene00001049	I	dog-1	-0.919997	0.000116489	-3.17621
WBGene00001050	I	dom-3	-1.07326	0.000386127	-1.33187
WBGene00001051	IV	cks-1	NA	0	0
WBGene00001052	X	dop-1	NA	0	0
WBGene00001053	V	dop-2	-0.972887	0.000199923	-4.5929
WBGene00001054	V	dpf-1	-2.08218	0.000458226	-29.6221
WBGene00001055	X	dpf-2	-1.4266	0.000345803	-4.02909
WBGene00001056	I	dpf-3	-1.67558	2.63e-05	0.0725082
WBGene00001057	III	dpf-4	-1.13788	8.9e-06	0.0169842
WBGene00001058	IV	dpf-5	-1.25658	0.000234752	0.348201
WBGene00001059	III	dpf-6	-1.5812	0.000139477	-9.43427
WBGene00001060	IV	dpf-7	-0.725427	0.000277135	-0.647591
WBGene00001061	II	dpl-1	-1.6316	8.57e-05	0.151035
WBGene00001062	V	dpr-1	-1.82238	0.000559421	-14.4189
WBGene00001063	III	dpy-1	-2.15789	0.000612593	-41.3755
WBGene00001064	II	dpy-2	-1.60458	4.32e-05	0.0489415
WBGene00001065	X	dpy-3	-0.839975	8.98e-06	0.0081462
WBGene00001066	IV	dpy-4	-1.21752	7.43e-05	0.0631501
WBGene00001067	I	dpy-5	-1.14072	1.92e-05	-1.97139
WBGene00001068	X	dpy-6	-1.87972	0.00036353	-17.125
WBGene00001069	X	dpy-7	-0.351903	0.000616027	-0.122605
WBGene00001070	X	dpy-8	-1.77553	9.55e-05	-1.86017
WBGene00001071	IV	dpy-9	-1.43202	6.17e-05	0.057788
WBGene00001072	II	dpy-10	-0.872299	0.000160894	-1.57791
WBGene00001073	V	dpy-11	0.295568	0.000498451	-0.807137
WBGene00001074	IV	dpy-13	NA	0	0
WBGene00001075	I	dpy-14	-0.989845	0.000140036	-1.85673
WBGene00001076	III	dpy-17	-0.770428	0.00048545	-2.38883
WBGene00001077	III	dpy-18	-1.01965	0.000126388	0.191785
WBGene00001078	III	dpy-19	-0.865649	0.00052783	-5.1229
WBGene00001079	IV	dpy-20	-1.2677	3.69e-05	0.0483388
WBGene00001080	V	dpy-21	-2.02613	0.000757656	-73.7015
WBGene00001081	X	dpy-22	-1.34933	0.000338094	-5.61834
WBGene00001082	X	dpy-23	-0.278611	7.67e-05	0.0957448
WBGene00001085	IV	dpy-26	-1.72235	4.25e-05	0.157418
WBGene00001086	III	dpy-27	-1.06676	8.37e-05	-1.44045
WBGene00001087	III	dpy-28	-1.36139	0.000134956	-3.42146
WBGene00001088	V	dpy-30	-1.14072	4.43e-05	-3.95907
WBGene00001089	V	dre-1	NA	0	0
WBGene00001090	IV	drh-1	-1.72736	0.000608945	-29.6066
WBGene00001092	III	dro-1	-0.839975	1.48e-05	0.0081462
WBGene00001093	IV	drp-1	-1.14045	7.77e-06	0.0163591
WBGene00001094	III	dars-1	NA	0	0
WBGene00001095	V	dars-2	-1.26311	6.8e-05	0.118485
WBGene00001096	X	dsc-1	-1.2983	0.000702952	-4.12994
WBGene00001099	IV	dsc-4	-1.46017	0.000199103	-6.90208
WBGene00001101	II	dsh-1	-0.754961	0.000397642	-5.2459
WBGene00001102	II	dsh-2	-0.191464	0.000650959	-4.85568
WBGene00001103	IV	dsl-1	-1.27247	0.0013319	-4.04876
WBGene00001104	IV	dsl-2	0.276273	0.00490634	-15.0769
WBGene00001105	IV	dsl-3	-0.991116	0.000874991	-2.76764
WBGene00001106	X	dsl-4	-1.00721	0.00174766	-6.07359
WBGene00001107	IV	dsl-5	-1.49407	0.000106744	0.0948258
WBGene00001108	IV	dsl-6	-1.33	0.000105871	-1.89383
WBGene00001109	V	dsl-7	-1.45426	0.000416962	-3.60306
WBGene00001110	V	duo-1	-1.97309	0.000166883	-3.54573
WBGene00001112	I	duo-3	-0.696766	0.000277462	-3.4506
WBGene00001113	IV	dur-1	-1.37936	0.000209476	-2.66388
WBGene00001115	I	dyb-1	-0.388963	0.000113064	0.1772
WBGene00001116	X	dyc-1	-1.35486	0.000289049	-4.49808
WBGene00001117	I	dyf-1	-1.34568	1.25e-05	0.0244387
WBGene00001118	III	dyf-2	-1.28289	0.000423202	-11.0867
WBGene00001119	IV	dyf-3	-0.751575	0.00017289	-1.40369
WBGene00001121	I	dyf-5	-1.56042	8.81e-05	0.126839
WBGene00001122	X	dyf-6	-1.11827	0.000430763	0.543172
WBGene00001123	X	dyf-7	-1.18331	0.000233339	-3.32629
WBGene00001127	X	dyf-11	-1.86017	8.07e-05	0.127071
WBGene00001129	II	dyf-13	-1.57671	7.03e-05	0.119231
WBGene00001130	X	dyn-1	-1.50024	1.3e-05	0.0327182
WBGene00001131	I	dys-1	-1.73687	0.000394884	-12.5522
WBGene00001132	IV	alp-1	-1.31995	0.000360055	-9.23001
WBGene00001133	II	eat-2	-0.929298	0.000306402	-0.88797
WBGene00001134	II	eat-3	-1.74942	5e-05	-1.73064
WBGene00001135	III	eat-4	-1.8696	4.26e-05	-3.90194
WBGene00001136	I	eat-5	-0.839975	6.57e-06	0.0081462
WBGene00001137	V	eat-6	-1.21515	2.18e-05	-3.87792
WBGene00001145	I	eat-16	-1.14072	1.16e-05	-1.97139
WBGene00001147	I	eat-18	-1.14072	7.01e-05	0.0162925
WBGene00001148	X	eat-20	-1.59373	0.000401341	-5.11215
WBGene00001149	X	bcat-1	-0.839569	6.64e-06	0.0082131
WBGene00001150	V	ech-1.1	-1.73784	0.00192052	-39.46
WBGene00001151	IV	ech-2	-1.57469	0.000207229	0.180227
WBGene00001152	V	ech-3	-1.14072	2.11e-05	0.0162925
WBGene00001153	II	ech-4	-1.54007	0.000175934	-3.51957
WBGene00001154	IV	ech-5	-0.192206	0.000288653	-1.23601
WBGene00001155	III	ech-6	-1.03457	0.000238584	0.198741
WBGene00001156	I	ech-7	-1.61741	0.000210395	0.15875
WBGene00001157	IV	ech-8	-1.12072	0.00032768	-4.84101
WBGene00001158	IV	ech-9	-0.459991	0.000322489	-0.835628
WBGene00001159	II	eff-1	-1.46187	0.000195751	-1.64163
WBGene00001160	III	efk-1	-1.52062	9.27e-05	-1.7828
WBGene00001161	V	efl-1	-1.4497	0.000671115	0.590657
WBGene00001162	II	efl-2	-1.10393	0.00057289	0.455294
WBGene00001163	IV	efn-2	-1.49509	0.000147352	0.0939846
WBGene00001164	X	efn-3	-1.25552	0.000563708	0.30936
WBGene00001165	IV	efn-4	1.1252	0.00137304	-2.81037
WBGene00001166	III	eftu-2	-1.78932	4.15e-05	-1.86838
WBGene00001167	I	eef-2	NA	0	0
WBGene00001168	III	eef-1A.1	NA	0	0
WBGene00001169	X	eef-1A.2	-1.4345	4.13e-05	0.0566706
WBGene00001170	V	egl-1	-0.614078	0.00185104	-2.23146
WBGene00001171	V	egl-2	-0.857055	6.13e-05	-1.51012
WBGene00001172	V	egl-3	0.204196	9.3e-05	-1.43866
WBGene00001173	IV	egl-4	-0.742688	0.000179139	0.35918
WBGene00001174	III	egl-5	-0.839773	1.23e-05	0.0081795
WBGene00001175	X	egl-6	NA	0	0
WBGene00001177	V	egl-8	-1.99907	4.89e-05	-5.69428
WBGene00001178	V	egl-9	-1.84249	0.000163436	-5.106
WBGene00001179	V	egl-10	-1.52512	0.000144996	0.268422
WBGene00001182	X	egl-13	-1.10948	0.000308895	-1.58513
WBGene00001184	X	egl-15	-1.99667	0.000189896	-9.34506
WBGene00001185	X	egl-17	-1.31842	0.00026586	0.163189
WBGene00001186	IV	egl-18	-0.582808	0.000429946	-1.58553
WBGene00001187	IV	egl-19	-1.43575	1.01e-05	0.0562157
WBGene00001188	IV	egl-20	-0.643427	0.000117149	0.12832
WBGene00001189	IV	egl-21	-1.5006	2.3e-05	-1.95509
WBGene00001190	IV	egl-23	-1.53927	0.000542263	-4.99921
WBGene00001193	II	egl-26	-1.86982	7.73e-05	-1.9145
WBGene00001194	II	egl-27	0.830967	0.000999454	-2.88366
WBGene00001196	I	egl-30	NA	0	0
WBGene00001202	X	egl-36	-0.421186	0.000115039	-3.4097
WBGene00001204	IV	egl-38	-1.11438	0.000203631	0.171929
WBGene00001207	II	egl-43	-1.16755	4.92e-05	-1.90982
WBGene00001208	II	egl-44	-0.415258	5.42e-05	0.0754031
WBGene00001209	III	egl-45	-1.26688	0.000133504	0.402195
WBGene00001210	V	egl-46	-0.944273	0.000174141	0.142243
WBGene00001211	V	egl-47	-1.91427	0.000154882	0.239136
WBGene00001214	I	ego-1	-1.77321	4.93e-05	-1.7511
WBGene00001215	I	ego-2	-1.90856	0.000575897	-9.63841
WBGene00001223	IV	ehn-3	-1.16241	0.000410219	-7.1161
WBGene00001224	II	ehs-1	-1.35833	0.000157848	-3.50914
WBGene00001225	II	eif-3.B	-1.13999	7.68e-05	0.161012
WBGene00001226	I	eif-3.C	NA	0	0
WBGene00001227	III	eif-3.D	-0.251929	0.000525432	-1.58889
WBGene00001228	I	eif-3.E	NA	0	0
WBGene00001229	II	eif-3.F	NA	0	0
WBGene00001230	II	eif-3.G	NA	0	0
WBGene00001231	I	eif-3.H	-1.21237	6.03e-05	0.0649807
WBGene00001232	I	eif-3.I	-0.839773	8.38e-06	0.0081795
WBGene00001233	V	eif-3.K	-1.00707	6.82e-05	0.0484575
WBGene00001234	I	eif-6	-0.742758	3.3e-05	0.0240347
WBGene00001235	III	elb-1	NA	0	0
WBGene00001236	III	elc-1	-0.594064	0.000131967	0.0477882
WBGene00001237	X	elc-2	-1.31722	6.83e-05	0.0331902
WBGene00001239	IV	elo-1	-0.165299	0.000453503	-0.811153
WBGene00001240	IV	elo-2	-1.37161	9.83e-05	0.0793079
WBGene00001241	IV	elo-3	-1.07471	3.38e-05	0.032181
WBGene00001242	III	elo-4	-1.0098	5.54e-05	0.0475309
WBGene00001243	IV	elo-5	-1.33127	0.000111427	-3.75104
WBGene00001244	IV	elo-6	-1.14072	2e-05	0.0162925
WBGene00001245	IV	elo-7	-1.49337	0.000104581	-1.89221
WBGene00001246	III	elo-8	-1.19943	0.000830669	-0.0301609
WBGene00001247	II	elo-9	-0.839975	9.3e-06	0.0081462
WBGene00001248	V	elp-1	-1.27663	0.000344017	-2.74727
WBGene00001249	IV	elt-1	-0.839773	5.65e-06	0.0081795
WBGene00001250	X	elt-2	-0.0472727	0.0012243	0.322214
WBGene00001251	X	elt-3	1.42864	0.000933667	0.103512
WBGene00001252	X	elt-4	-1.4788	0.000189037	0.0405965
WBGene00001253	IV	elt-6	-1.01525	0.00078609	-1.28806
WBGene00001258	V	emb-4	-2.02059	0.000625818	-40.0585
WBGene00001259	III	emb-5	-1.86764	8.47e-05	0.346585
WBGene00001262	III	emb-8	-1.3518	4.44e-05	-1.90184
WBGene00001263	III	emb-9	-1.15411	0.0001444	-5.52879
WBGene00001281	II	emb-27	-0.732241	0.000162183	-1.5881
WBGene00001284	III	emb-30	-1.29502	0.000186522	0.462354
WBGene00001303	V	emo-1	NA	0	0
WBGene00001309	I	emr-1	-0.537964	0.000554075	0.229013
WBGene00001310	V	end-1	-0.839975	1.23e-05	0.0081462
WBGene00001311	V	end-3	-1.40229	0.000187548	-1.85498
WBGene00001320	IV	ent-1	-1.4575	8.43e-05	0.109873
WBGene00001324	IV	eor-1	-1.19251	5.41e-05	-1.60262
WBGene00001325	X	eor-2	-1.61641	0.000512654	-4.1437
WBGene00001328	IV	epi-1	-1.87417	0.000128712	-5.30441
WBGene00001329	X	epn-1	-0.859213	0.000125143	-1.51203
WBGene00001330	IV	eps-8	-0.49357	0.000357959	-1.34937
WBGene00001331	X	erd-2	NA	0	0
WBGene00001332	IV	eri-1	-0.523866	0.000637208	0.679667
WBGene00001333	I	erm-1	NA	0	0
WBGene00001334	I	ero-1	-1.16508	0.000319215	0.438176
WBGene00001335	X	F35A5.8	-0.78657	1.56e-05	0.0169089
WBGene00001336	IV	qars-1	-0.793965	0.000392068	0.217059
WBGene00001337	I	ears-1	-0.720966	0.000187224	0.506703
WBGene00001338	IV	ears-2	-1.16106	0.000166191	0.222987
WBGene00001340	II	etr-1	-0.994835	0.000176125	0.294072
WBGene00001345	V	fos-1	-1.58953	0.000171128	-1.75651
WBGene00001352	III	evl-14	-2.01912	0.000154436	-2.85296
WBGene00001358	II	evl-20	NA	0	0
WBGene00001365	I	exc-4	-1.47603	0.000119808	0.101583
WBGene00001366	IV	exc-5	-0.757816	8.06e-05	-1.42986
WBGene00001368	II	exc-7	-1.18568	5.45e-05	0.0728881
WBGene00001371	II	exl-1	-1.14321	0.000122753	0.0847612
WBGene00001372	I	exo-3	-1.89119	0.000302417	-1.69792
WBGene00001373	II	exp-1	-0.0010711	0.000274013	0.25361
WBGene00001374	V	exp-2	-0.647161	2.62e-05	0.0393847
WBGene00001377	I	eya-1	-1.35047	0.000253059	-3.07176
WBGene00001385	III	far-1	NA	0	0
WBGene00001386	III	far-2	NA	0	0
WBGene00001387	V	far-3	-1.4571	8.63e-05	0.0485067
WBGene00001388	V	far-4	-1.12494	0.00142106	-2.09629
WBGene00001389	V	far-5	-1.54889	0.000138567	-3.90299
WBGene00001390	IV	far-6	-1.17351	0.000279798	0.144612
WBGene00001391	II	far-7	-1.07362	7.9e-05	0.0324419
WBGene00001392	III	far-8	-0.87287	0.00080951	-0.156871
WBGene00001393	IV	fat-1	-1.13997	7.36e-05	0.0867809
WBGene00001394	IV	fat-2	-1.14072	1.44e-05	-1.97139
WBGene00001395	IV	fat-3	-0.257476	0.000472823	-2.40717
WBGene00001396	IV	fat-4	-1.31962	2.44e-05	0.0324503
WBGene00001397	V	fat-5	-0.860609	0.00129521	-3.97489
WBGene00001398	IV	fat-6	-0.838738	8.28e-06	0.0083503
WBGene00001399	V	fat-7	-1.73777	0.000798277	-8.63342
WBGene00001400	X	fax-1	-1.39341	5.78e-05	-3.90406
WBGene00001401	II	fbf-1	-0.140867	0.000596446	0.631123
WBGene00001402	II	fbf-2	-1.96678	8.08e-05	-3.82517
WBGene00001403	IV	fbl-1	-1.52986	3.6e-05	-1.90716
WBGene00001404	I	fbp-1	0.157163	0.000481135	-1.64896
WBGene00001405	I	fce-1	-1.49243	7.34e-05	0.0962736
WBGene00001406	V	fce-2	-1.16399	0.000725499	-8.72903
WBGene00001410	III	feh-1	-1.45682	2.48e-05	0.0486736
WBGene00001411	IV	fem-1	-0.839773	4.19e-06	0.0081795
WBGene00001412	III	fem-2	-0.684775	0.000249691	-1.09328
WBGene00001413	IV	fem-3	-0.475096	0.000154006	-1.46484
WBGene00001414	I	fer-1	-1.36349	0.000203196	-5.45423
WBGene00001423	V	fib-1	-1.07362	3.1e-05	0.0324419
WBGene00001424	II	fis-1	2.12514	0.0011678	-0.0082809
WBGene00001425	X	fis-2	-1.34568	5.43e-05	0.0244387
WBGene00001426	IV	fkb-1	-1.53006	0.000194654	0.0798773
WBGene00001427	I	fkb-2	NA	0	0
WBGene00001428	V	fkb-3	-1.18994	9.33e-05	-5.79237
WBGene00001429	V	fkb-4	-0.598808	6.22e-05	0.0470409
WBGene00001430	I	fkb-5	-0.838097	9.37e-06	0.0084562
WBGene00001431	V	fkb-6	-1.00735	3.8e-05	0.0483206
WBGene00001432	I	fkb-7	-1.55143	0.000206564	-3.55657
WBGene00001433	I	fkb-8	-1.00806	0.00212028	-6.29441
WBGene00001434	X	fkh-2	-1.16776	9.87e-05	-1.90999
WBGene00001435	X	fkh-3	-1.8181	0.000341755	0.184355
WBGene00001436	X	fkh-4	-1.34019	0.000618908	-2.75443
WBGene00001437	III	fkh-5	-0.30414	0.00129797	-2.43044
WBGene00001438	II	fkh-6	-0.604693	0.00133115	-3.2621
WBGene00001439	IV	fkh-7	-0.7315	0.000367887	0.62725
WBGene00001440	II	fkh-8	0.782781	0.000495026	0.17435
WBGene00001441	X	fkh-9	-1.14045	1.8e-05	-1.97127
WBGene00001442	I	fkh-10	-1.29377	6.99e-05	0.0403272
WBGene00001443	III	fli-1	-1.93415	2.17e-05	-5.88168
WBGene00001444	IV	flp-1	NA	0	0
WBGene00001445	X	flp-2	-1.14058	5.16e-05	0.0163258
WBGene00001446	X	flp-3	1.80129	0.000810112	-0.436261
WBGene00001447	II	flp-4	NA	0	0
WBGene00001448	X	flp-5	-0.731306	0.000422643	0.10994
WBGene00001449	V	flp-6	-0.839364	1.61e-05	0.008247
WBGene00001450	X	flp-7	-1.24207	0.000106917	0.0560811
WBGene00001451	X	flp-8	-1.34536	6.08e-05	0.0245386
WBGene00001452	IV	flp-9	-0.839773	2.65e-05	0.0081795
WBGene00001453	IV	flp-10	NA	0	0
WBGene00001454	X	flp-11	1.13292	0.00101843	0.24506
WBGene00001455	X	flp-12	-0.839975	3.22e-05	0.0081462
WBGene00001456	IV	flp-13	NA	0	0
WBGene00001457	III	flp-14	-1.26642	0.00011439	0.0487312
WBGene00001458	III	flp-15	-0.839975	3.06e-05	0.0081462
WBGene00001459	II	flp-16	-0.278611	0.000367304	0.0957448
WBGene00001460	IV	flp-17	-1.34503	6.33e-05	0.0246394
WBGene00001461	X	flp-18	-1.34568	3.98e-05	-1.96324
WBGene00001462	X	flp-19	-0.913319	0.000269697	0.0698146
WBGene00001463	X	flp-20	-1.04156	0.000142637	0.0401925
WBGene00001464	V	flp-21	NA	0	0
WBGene00001465	X	flr-1	-1.22258	0.00100697	-11.2705
WBGene00001466	V	flr-2	0.140296	0.000467361	-1.47299
WBGene00001468	X	flr-4	-1.69125	3.85e-05	-1.92248
WBGene00001470	III	baz-2	-1.91777	0.00011928	-5.49474
WBGene00001475	V	fmi-1	-1.75579	0.000220064	-10.5357
WBGene00001476	IV	fmo-1	-0.918246	0.000215281	0.294207
WBGene00001477	IV	fmo-2	-1.32155	0.000107707	0.166388
WBGene00001478	III	fmo-3	-1.61397	0.000229453	-5.51313
WBGene00001479	V	fmo-4	-1.35734	0.000133702	-1.77042
WBGene00001480	V	fmo-5	-1.98698	0.000528943	-11.1118
WBGene00001481	I	fog-1	-1.27891	0.000674648	-9.20128
WBGene00001482	V	fog-2	-0.977681	0.00171623	-1.45309
WBGene00001483	I	fog-3	NA	0	0
WBGene00001484	X	fox-1	-0.506804	4.95e-05	0.0613997
WBGene00001485	V	fre-1	-1.78403	0.000361863	-2.82757
WBGene00001486	II	frh-1	NA	0	0
WBGene00001487	IV	frk-1	-1.60462	0.000144022	-1.82334
WBGene00001488	I	frm-1	-1.85589	0.0002833	-14.9962
WBGene00001489	III	frm-2	-1.76559	4.63e-05	-3.89444
WBGene00001490	X	frm-3	-1.88316	0.000280179	-7.09449
WBGene00001491	I	frm-4	-1.62094	0.000269282	-6.60195
WBGene00001492	IV	frm-5.1	-0.325333	1.99e-05	0.0888679
WBGene00001493	V	frm-7	-1.24104	4.56e-05	0.126664
WBGene00001494	III	frm-8	0.801304	0.000721615	-0.86635
WBGene00001495	X	frm-9	-1.36223	0.00015637	-0.256506
WBGene00001496	V	frm-10	-1.53141	0.000225887	-1.66035
WBGene00001497	I	fars-1	-1.06437	6.76e-05	-1.77992
WBGene00001498	II	fars-3	-0.654739	0.000447886	0.566008
WBGene00001499	III	fsn-1	-0.413388	7.94e-05	0.0756862
WBGene00001500	V	ftn-1	-1.31496	0.000340506	-3.52785
WBGene00001501	I	ftn-2	NA	0	0
WBGene00001502	X	ftt-2	NA	0	0
WBGene00001503	III	fum-1	-0.839975	5.4e-06	0.0081462
WBGene00001505	II	fut-1	-1.18086	0.00024124	-1.11319
WBGene00001506	V	fut-2	-1.37054	0.000140599	-1.63027
WBGene00001507	II	fut-4	-1.12328	0.0010824	0.861649
WBGene00001508	V	fut-8	0.0540404	0.000724031	-1.03909
WBGene00001509	II	fzo-1	0.002283	0.000191238	0.253091
WBGene00001510	II	fzr-1	-1.5006	1.55e-05	-1.95509
WBGene00001511	II	fzy-1	-1.36532	0.000195577	-1.70465
WBGene00001512	III	gab-1	-1.28464	6.85e-05	-1.86042
WBGene00001513	V	gad-1	-1.43665	6.52e-05	-1.87041
WBGene00001514	III	xnd-1	-1.79906	8.03e-05	0.165416
WBGene00001515	X	gap-1	-1.18952	7.87e-05	-1.59951
WBGene00001516	X	gap-2	-1.59136	0.000331798	-4.79813
WBGene00001517	X	gar-1	-0.882424	0.000261053	-1.93904
WBGene00001518	III	gar-2	-1.3073	5.23e-05	0.102535
WBGene00001519	V	gar-3	-1.16521	4.41e-05	0.0788748
WBGene00001520	X	gas-1	-0.852328	6e-05	-1.75629
WBGene00001522	II	gbh-1	-1.14541	0.000608109	-3.98881
WBGene00001523	II	gbh-2	-0.727063	0.000612212	-1.46275
WBGene00001526	V	gck-1	-1.44713	0.000380186	-0.46043
WBGene00001527	II	gcs-1	-1.41378	3.31e-05	-1.92355
WBGene00001528	II	gcy-1	-1.37509	0.00033623	-9.70072
WBGene00001529	II	gcy-2	-1.62378	0.000483084	-8.76145
WBGene00001530	II	gcy-3	-1.50688	0.00033567	-0.307302
WBGene00001531	II	gcy-4	-0.827718	0.000575958	-3.61011
WBGene00001532	II	gcy-5	-0.496715	0.000664476	-2.64706
WBGene00001533	V	gcy-6	-1.81893	6.44e-05	0.204794
WBGene00001534	V	gcy-7	-1.99355	0.000154601	-13.1471
WBGene00001535	IV	gcy-8	-0.442687	0.000123359	0.343424
WBGene00001536	X	gcy-9	-1.79705	5.25e-05	-1.82104
WBGene00001537	X	gcy-11	-1.94596	8.74e-05	-3.35857
WBGene00001538	II	gcy-12	-1.52404	0.000252621	-8.86303
WBGene00001539	V	gcy-13	-1.5715	0.000234248	-6.74393
WBGene00001540	V	gcy-14	-2.04197	0.000208606	-5.26314
WBGene00001541	II	gcy-15	-0.318006	0.00179809	2.95365
WBGene00001542	I	gcy-17	-0.348963	0.00141795	-4.41371
WBGene00001543	IV	gcy-18	-1.17668	0.00124716	-13.9963
WBGene00001544	II	gcy-19	-1.1089	0.000800886	-22.5973
WBGene00001545	V	gcy-20	-1.24083	0.00157136	-42.6589
WBGene00001546	II	gcy-21	-1.22757	0.000754873	1.68726
WBGene00001547	V	gcy-22	-1.45691	3.56e-05	-1.84472
WBGene00001548	IV	gcy-23	-0.84177	0.000341795	-1.9639
WBGene00001549	IV	gcy-25	-0.884168	0.000611093	-1.08656
WBGene00001550	IV	gcy-27	-1.69308	0.000500676	0.806472
WBGene00001551	X	gcy-31	-1.0874	0.000129088	-1.32965
WBGene00001552	V	gcy-32	-1.92128	6.74e-05	-3.8057
WBGene00001553	V	gcy-33	-1.66744	8.93e-05	-3.7308
WBGene00001554	V	gcy-34	-1.47353	0.000253854	-1.49291
WBGene00001555	I	gcy-35	-1.14035	0.000680691	-1.84399
WBGene00001556	X	gcy-36	-1.8561	0.000142922	-1.70573
WBGene00001557	IV	gcy-37	-1.71658	0.000571141	-4.95117
WBGene00001558	IV	gdi-1	-1.31962	2.38e-05	0.0324503
WBGene00001559	III	gei-1	-1.46489	0.00044885	1.71555
WBGene00001560	X	gei-3	-1.29075	0.000353753	-4.11351
WBGene00001561	III	gei-4	-0.961412	0.000822704	-6.48326
WBGene00001562	IV	lin-66	-1.34536	1.32e-05	0.0245395
WBGene00001563	V	gei-6	-2.14847	0.00060732	-58.5895
WBGene00001564	V	icl-1	0.0005609	0.000356286	-2.96554
WBGene00001565	III	gei-8	-1.98766	8.86e-05	-1.52722
WBGene00001566	IV	acdh-13	-0.613123	0.000504785	-7.09621
WBGene00001568	I	snpc-4	-1.41305	2.3e-05	-1.92301
WBGene00001569	X	meg-3	-1.58544	0.000650798	-10.0612
WBGene00001570	III	gei-13	-1.50398	7.56e-05	-1.60891
WBGene00001571	II	gei-14	-1.106	0.000462493	-2.82946
WBGene00001572	X	gei-15	-1.12486	0.000140722	0.164263
WBGene00001574	I	gei-17	-1.76935	0.0001534	-9.09401
WBGene00001575	IV	gei-18	-1.24517	0.00350835	-5.75254
WBGene00001577	IV	gem-4	-1.63016	0.000181981	-3.4165
WBGene00001578	V	ges-1	-0.470382	0.000608907	-3.77864
WBGene00001579	IV	gex-2	-1.58607	0.000296462	-3.74107
WBGene00001580	IV	gex-3	-1.79656	0.000114953	-1.52893
WBGene00001581	V	gfi-1	-0.962525	0.000403275	-7.99976
WBGene00001582	I	gfi-2	-0.839773	5.75e-06	0.0081795
WBGene00001583	X	gfi-3	-1.15927	0.00076544	-9.69066
WBGene00001584	IV	nrde-4	-1.84737	0.000102596	-3.62201
WBGene00001585	IV	gfl-1	-0.325333	0.000148029	0.0888679
WBGene00001586	II	ggr-1	-0.839975	5.82e-06	0.0081462
WBGene00001587	X	ggr-2	-0.445242	0.000409046	-0.429798
WBGene00001588	II	ggr-3	-1.14072	1.23e-05	0.0162925
WBGene00001589	III	gip-1	-1.30169	0.000773122	-6.42039
WBGene00001590	I	C45G3.3	-1.03994	4.74e-05	-1.94703
WBGene00001591	V	glc-1	0.483518	0.00875098	-37.6802
WBGene00001592	I	glc-2	-1.10675	1.9e-05	0.0245025
WBGene00001593	V	glc-3	-0.841011	0.000259883	0.355691
WBGene00001594	II	glc-4	1.3468	0.000247792	-0.768034
WBGene00001595	I	gld-1	-0.697809	8.98e-05	-1.63866
WBGene00001596	I	gld-2	-2.07458	0.000126535	-11.2715
WBGene00001597	II	gld-3	-1.90514	8.59e-05	0.245531
WBGene00001598	I	glh-1	-1.06948	0.000239503	-6.60683
WBGene00001599	I	glh-2	-1.80001	0.000133668	0.353721
WBGene00001600	I	glh-3	-1.6753	3.4e-05	-1.9149
WBGene00001601	I	glh-4	-2.07803	8.21e-05	-1.72514
WBGene00001602	X	gln-1	-0.839975	7.06e-06	0.0081462
WBGene00001603	III	gln-2	0.688014	0.000597219	-0.577844
WBGene00001604	IV	gln-3	NA	0	0
WBGene00001606	IV	gln-5	0.305059	0.000935411	0.832549
WBGene00001607	IV	gln-6	NA	0	0
WBGene00001608	X	R07B1.8	-0.511259	0.00040722	-0.399031
WBGene00001609	III	glp-1	-1.07076	0.000140905	-0.602981
WBGene00001612	III	glr-1	-0.737084	0.000183315	0.416659
WBGene00001613	III	glr-2	-1.16524	0.000347892	-2.24015
WBGene00001614	I	glr-3	-1.41378	2.59e-05	0.0640787
WBGene00001615	II	glr-4	-1.86982	2.59e-05	0.0731814
WBGene00001616	V	glr-5	-0.926625	0.000191158	-2.37835
WBGene00001617	X	glr-6	-0.0169615	0.000289017	-3.60708
WBGene00001618	X	glr-7	-1.33115	0.000267087	0.634611
WBGene00001619	X	glr-8	-1.65873	5.54e-05	-1.90703
WBGene00001620	X	glt-1	-1.00573	3.27e-05	0.04849
WBGene00001621	IV	glt-3	-0.839975	5.12e-06	0.0081462
WBGene00001622	X	glt-4	-0.839975	5.47e-06	0.0081462
WBGene00001623	II	glt-5	-1.21752	4.37e-05	0.0631501
WBGene00001624	IV	glt-6	-0.537874	0.00024054	0.305551
WBGene00001625	IV	glt-7	-1.62429	6.05e-05	0.0971658
WBGene00001626	II	gly-1	-1.0098	3.42e-05	0.0475309
WBGene00001627	I	gly-2	-1.17097	0.000158641	-3.18289
WBGene00001628	III	gly-3	-0.890949	0.000193958	-1.67158
WBGene00001629	V	gly-4	-0.839284	0.00122368	-0.315472
WBGene00001630	III	gly-5	-1.69104	3.54e-05	-1.94697
WBGene00001631	III	gly-6	-0.872607	0.000358643	-2.90621
WBGene00001632	V	gly-7	-1.86982	4.07e-05	0.0731814
WBGene00001633	III	gly-8	-1.65677	0.000158157	-1.7121
WBGene00001635	IV	gly-10	-1.6373	0.000100288	0.201097
WBGene00001636	III	gly-11	-0.88548	0.000643847	0.566868
WBGene00001637	X	gly-12	-1.01964	0.000588179	-1.40219
WBGene00001638	X	gly-13	-1.62961	0.000160362	-1.77783
WBGene00001639	III	gly-14	-1.18768	0.000561913	-3.36027
WBGene00001640	I	gly-15	-1.71195	0.000178738	0.219445
WBGene00001641	I	gly-16	-1.39438	0.0015848	-10.5928
WBGene00001642	I	gly-17	-2.21406	0.00137513	-50.0486
WBGene00001643	I	gly-18	-1.35085	6.7e-05	0.0861737
WBGene00001644	I	gly-19	-1.50766	0.000168819	-1.52964
WBGene00001645	V	gly-20	-1.2564	0.000136014	-3.56866
WBGene00001646	V	gna-1	-1.50025	6.64e-05	-1.95491
WBGene00001647	I	gna-2	-0.81831	0.000371887	-3.04418
WBGene00001648	I	goa-1	NA	0	0
WBGene00001649	X	gob-1	-1.60457	3.51e-05	-1.93869
WBGene00001650	IV	gon-1	-1.72528	5.14e-05	-3.78248
WBGene00001651	I	gon-2	-1.41031	8.11e-05	-3.03537
WBGene00001653	IV	gon-4	-1.91913	7.21e-05	0.283096
WBGene00001660	III	gop-1	0.409313	0.000595821	-3.26226
WBGene00001661	III	gop-2	-1.74896	0.000136408	-5.82045
WBGene00001662	III	gop-3	-1.20878	0.000168361	-1.77897
WBGene00001663	V	gpa-1	-1.59892	4.83e-05	-1.93563
WBGene00001664	V	gpa-2	-0.789953	1.55e-05	0.016356
WBGene00001665	V	gpa-3	-1.19253	6.83e-05	0.0704884
WBGene00001666	IV	gpa-4	-1.27066	0.000109865	0.11334
WBGene00001667	X	gpa-5	-0.725219	0.000462882	-0.67203
WBGene00001668	X	gpa-6	-0.46529	0.000273482	0.240952
WBGene00001669	IV	gpa-7	NA	0	0
WBGene00001670	V	gpa-8	-0.943662	0.000219721	0.225334
WBGene00001671	V	gpa-9	0.133224	0.00222448	-3.99165
WBGene00001672	V	gpa-10	-1.14045	1.53e-05	0.0163591
WBGene00001673	II	gpa-11	-1.3985	0.000412656	-1.33951
WBGene00001674	X	gpa-12	-1.0098	4.55e-05	0.0475309
WBGene00001675	V	gpa-13	-0.398396	0.000574898	-0.634737
WBGene00001676	I	gpa-14	-0.504032	0.000140661	-1.57692
WBGene00001677	I	gpa-15	-1.10758	2.28e-05	0.024304
WBGene00001678	I	gpa-16	-0.739727	2.3e-05	0.0245257
WBGene00001679	II	gpb-1	NA	0	0
WBGene00001680	I	gpb-2	NA	0	0
WBGene00001681	X	gpc-1	0.480374	0.00222076	0.254881
WBGene00001682	I	gpc-2	NA	0	0
WBGene00001683	II	gpd-1	-1.2677	4.77e-05	0.0483388
WBGene00001684	X	gpd-2	-0.83957	8.11e-06	0.0082131
WBGene00001685	X	gpd-3	-1.21562	6.35e-05	0.0637195
WBGene00001686	II	gpd-4	0.18223	0.000488938	-0.341961
WBGene00001687	X	gpn-1	-1.36109	0.000230477	0.338553
WBGene00001688	III	gpr-1	-0.0689919	0.00118264	-3.39194
WBGene00001689	III	gpr-2	-0.702608	0.000698202	-3.23282
WBGene00001690	X	grd-1	-1.72865	0.000147118	-5.17716
WBGene00001691	V	grd-2	0.528383	0.00224449	-26.1912
WBGene00001692	IV	grd-3	NA	0	0
WBGene00001693	X	grd-4	-0.962492	0.000641428	0.297236
WBGene00001694	V	grd-5	NA	0	0
WBGene00001695	V	grd-6	-1.97973	0.000113541	-7.76166
WBGene00001696	X	grd-7	-1.73572	0.000150656	0.307537
WBGene00001697	V	grd-8	-0.943547	5.78e-05	-1.90787
WBGene00001698	V	grd-9	-0.152295	0.00093625	-2.85684
WBGene00001699	IV	grd-10	NA	0	0
WBGene00001700	V	grd-11	-1.25407	0.00322363	-81.883
WBGene00001701	V	grd-12	-1.67497	8.59e-05	0.0728013
WBGene00001702	IV	grd-13	-1.2677	0.000104173	-1.92291
WBGene00001703	X	grd-14	-0.989845	0.000292942	0.130946
WBGene00001704	I	grd-15	-0.839975	1.32e-05	0.0081462
WBGene00001705	IV	grd-16	-1.43027	0.00121452	-5.73696
WBGene00001707	I	grh-1	-1.06511	6.6e-05	0.108128
WBGene00001708	X	grk-1	-1.64266	4.65e-05	-1.89987
WBGene00001709	III	grk-2	-1.34568	1.15e-05	0.0244387
WBGene00001710	V	grl-1	-1.11914	0.00024693	-1.75229
WBGene00001711	V	grl-2	-0.79036	1.49e-05	0.0162894
WBGene00001712	V	grl-3	-1.32897	0.00011334	0.0942175
WBGene00001713	IV	grl-4	NA	0	0
WBGene00001714	V	grl-5	-1.04211	6.13e-05	-1.94776
WBGene00001715	X	grl-6	-1.39762	0.000289123	0.202781
WBGene00001716	V	grl-7	-1.34636	8.53e-05	0.0877532
WBGene00001717	V	grl-8	-1.78305	0.000196642	0.12321
WBGene00001718	V	grl-9	-0.195532	0.000543367	-4.32474
WBGene00001719	V	grl-10	-0.910047	0.000642194	-0.40616
WBGene00001720	III	grl-11	NA	0	0
WBGene00001721	V	grl-12	-0.839975	1.47e-05	0.0081462
WBGene00001722	V	grl-13	-1.75087	0.000528061	-9.49471
WBGene00001723	V	grl-14	-1.67539	0.000376395	-3.12211
WBGene00001724	III	grl-15	0.0076667	0.00058684	0.240261
WBGene00001725	I	grl-16	-0.998911	0.000860454	-1.06526
WBGene00001726	V	grl-17	-1.54284	0.000226777	0.261083
WBGene00001727	V	grl-18	-1.58477	0.00032911	-1.3169
WBGene00001728	IV	grl-19	-0.838742	1.78e-05	0.0083503
WBGene00001729	IV	grl-20	-0.839773	1.66e-05	0.0081795
WBGene00001730	IV	grl-21	-1.14017	3.19e-05	0.0164263
WBGene00001731	III	grl-22	0.0016328	0.000913252	-0.623557
WBGene00001732	V	grl-23	-1.57054	0.000161687	0.183153
WBGene00001733	IV	grl-24	-0.307372	0.00112793	0.260073
WBGene00001734	III	grl-25	-1.53278	6.15e-05	0.136643
WBGene00001735	IV	grl-26	-0.839975	1.94e-05	0.0081462
WBGene00001736	V	grl-27	-1.57112	0.00124022	-5.78149
WBGene00001737	V	grl-28	-1.24689	0.00391546	-7.51064
WBGene00001738	V	grl-29	-2.1424	0.000426917	-11.5839
WBGene00001739	V	grl-30	-1.96257	0.00048613	-7.68242
WBGene00001740	III	gro-1	-0.979527	0.000392128	-1.56744
WBGene00001743	III	grp-1	-1.03743	0.00010221	0.11775
WBGene00001744	III	gars-1	-0.695829	0.000149234	-1.69435
WBGene00001745	I	gsa-1	NA	0	0
WBGene00001746	I	gsk-3	0.156818	0.000307415	0.260637
WBGene00001747	V	gsp-1	NA	0	0
WBGene00001748	III	gsp-2	-0.839773	8.29e-06	0.0081795
WBGene00001749	III	gst-1	NA	0	0
WBGene00001750	IV	gst-2	-1.39341	0.000128687	-3.90406
WBGene00001751	IV	gst-3	-0.627787	0.000755292	-6.56081
WBGene00001752	IV	gst-4	-1.30659	0.000168914	0.10279
WBGene00001753	II	gst-5	NA	0	0
WBGene00001754	II	gst-6	-1.10395	0.000291815	-1.58596
WBGene00001755	II	gst-7	-0.527797	0.000451641	0.254283
WBGene00001756	II	gst-8	-0.624978	0.00112816	-3.15599
WBGene00001757	II	gst-9	-1.65348	0.0003267	-1.78952
WBGene00001758	V	gst-10	-1.65929	0.000128608	-1.90756
WBGene00001759	X	gst-11	-1.405	0.000335839	-1.51193
WBGene00001760	II	gst-12	-1.09888	0.001574	0.939761
WBGene00001761	II	gst-13	-1.3499	0.000142375	-3.7727
WBGene00001762	II	gst-14	-0.928694	0.00227816	1.25951
WBGene00001763	II	gst-15	-1.10301	0.000687336	-1.65146
WBGene00001764	II	gst-16	-1.17704	0.00319434	1.85244
WBGene00001765	II	gst-17	-1.37394	0.00373526	-10.254
WBGene00001766	II	gst-18	-1.46626	0.00356551	-8.81484
WBGene00001767	II	gst-19	-1.631	0.000651552	-3.53566
WBGene00001768	II	gst-20	-1.43538	9.18e-05	0.056485
WBGene00001769	V	gst-21	-1.81578	0.000152338	-1.88326
WBGene00001770	V	gst-22	1.02197	0.0127458	-13.9915
WBGene00001771	V	gst-23	-0.569604	0.00613916	-13.4931
WBGene00001772	II	gst-24	0.0639162	0.00194607	0.821506
WBGene00001773	I	gst-25	-0.0139598	0.0018814	0.550134
WBGene00001774	II	gst-26	-1.14045	2.62e-05	0.0163591
WBGene00001775	II	gst-27	-1.00816	7.79e-05	0.0481269
WBGene00001776	II	gst-28	-0.742162	3.91e-05	0.0241313
WBGene00001777	II	gst-29	-1.20176	0.000229784	0.139814
WBGene00001778	II	gst-30	-1.08862	0.000163541	0.101432
WBGene00001779	II	gst-31	-1.60924	0.000669186	0.397917
WBGene00001780	II	gst-32	-1.33327	0.000382114	0.230378
WBGene00001781	V	gst-33	-1.72004	0.000166088	-7.84573
WBGene00001782	II	gst-34	-1.63288	0.000234425	0.150091
WBGene00001783	II	gst-35	-0.893684	0.000844849	-0.799382
WBGene00001784	X	gst-36	0.297522	0.000584862	-0.87306
WBGene00001785	V	gst-37	-1.65739	0.000318236	-1.79399
WBGene00001786	V	gst-38	0.673178	0.00542418	-1.18152
WBGene00001787	II	gst-39	0.0181665	0.000240789	0.137341
WBGene00001788	IV	gst-40	-1.10744	3.77e-05	-1.94692
WBGene00001789	V	gst-41	-2.14616	0.00107488	-22.5714
WBGene00001790	X	gst-42	-1.58142	0.000281819	-1.81472
WBGene00001791	I	gst-43	-0.671538	0.000364957	0.205877
WBGene00001792	V	gst-44	-1.99844	0.00197955	-26.6606
WBGene00001793	II	gsy-1	-1.06886	0.000182328	-1.51877
WBGene00001794	IV	gta-1	-0.839773	5.66e-06	0.0081795
WBGene00001795	IV	gtl-1	-1.80155	9.91e-05	-1.53472
WBGene00001796	IV	gtl-2	-1.06004	0.000109678	-2.8289
WBGene00001803	X	lite-1	-0.423708	0.000329029	-1.20825
WBGene00001804	X	gur-3	NA	0	0
WBGene00001805	II	gur-4	-0.111568	0.000443729	-1.90272
WBGene00001806	II	gur-5	-1.62313	3.36e-05	0.0410657
WBGene00001808	V	gut-2	NA	0	0
WBGene00001811	IV	haf-1	-0.301929	0.00186684	-0.0326901
WBGene00001812	II	haf-2	-1.1908	3.13e-05	0.0715656
WBGene00001813	V	haf-3	0.184006	0.000882472	-3.64699
WBGene00001814	I	haf-4	-1.27952	8.01e-05	-5.53517
WBGene00001815	III	hmt-1	-1.66826	0.000156921	-3.34518
WBGene00001816	I	haf-6	-1.16118	0.000377225	-1.23102
WBGene00001817	V	haf-7	-1.7936	0.000235113	-0.857309
WBGene00001818	IV	haf-8	-1.30254	0.00121945	0.379165
WBGene00001819	I	haf-9	-1.43613	4.98e-05	0.119828
WBGene00001820	IV	ham-1	-1.68065	0.000197596	-7.46832
WBGene00001821	X	ham-2	-1.49802	0.000135487	0.154576
WBGene00001823	III	hap-1	-1.0098	8.76e-05	-1.94015
WBGene00001824	X	hbl-1	-1.79091	2.31e-05	-3.90691
WBGene00001827	IV	hcf-1	-1.52517	9.01e-05	0.200828
WBGene00001828	X	hch-1	-1.30578	0.000537356	-8.7848
WBGene00001829	V	hcp-1	-1.83968	0.000312233	-3.70943
WBGene00001830	V	hcp-2	-1.47085	0.000540264	-17.0079
WBGene00001831	III	hcp-3	NA	0	0
WBGene00001832	I	hcp-4	-1.56199	0.000498226	-6.93069
WBGene00001833	I	hcp-6	-2.08176	8.69e-05	-1.54
WBGene00001834	V	hda-1	-1.00656	3.55e-05	0.0482951
WBGene00001835	II	hda-2	-1.14045	1.08e-05	0.0163591
WBGene00001836	I	hda-3	-0.873166	0.00026076	0.276483
WBGene00001837	X	hda-4	-1.48509	8.94e-05	-1.45589
WBGene00001838	II	hda-10	-0.854883	0.00138069	-2.09953
WBGene00001839	IV	hdl-1	-0.825015	0.00068484	-5.10304
WBGene00001840	II	hel-1	NA	0	0
WBGene00001841	X	hen-1	-0.839975	2.32e-05	0.0081462
WBGene00001842	V	her-1	-0.910948	0.000138197	0.0703583
WBGene00001843	I	hgo-1	-1.04076	3.11e-05	-1.94733
WBGene00001844	X	hid-1	-1.60245	7.75e-05	0.162335
WBGene00001851	V	hif-1	-1.77462	6.01e-05	0.128589
WBGene00001852	V	hil-1	-0.955759	0.000338448	0.223461
WBGene00001853	IV	hil-2	-0.823626	0.00157691	-0.500825
WBGene00001854	X	hil-3	-1.15303	0.000523951	-1.45036
WBGene00001855	V	hil-4	-1.65736	0.000929868	-9.03771
WBGene00001856	I	hil-5	-1.70585	0.000168568	-3.863
WBGene00001857	V	hil-6	-1.44348	0.000572686	0.0934584
WBGene00001858	IV	hil-7	-1.11159	0.00309437	-0.67115
WBGene00001859	I	hil-8	-1.34568	5.43e-05	-1.96324
WBGene00001860	I	him-1	-1.49435	2.54e-05	-1.89339
WBGene00001862	IV	him-3	-0.791164	1.86e-05	0.0161578
WBGene00001863	X	him-4	-1.51286	0.00022438	-12.7373
WBGene00001864	V	him-5	-0.933429	0.000573469	-0.9317
WBGene00001865	IV	him-6	-1.91013	4.93e-05	0.144208
WBGene00001867	IV	him-8	-0.671085	0.00114204	-1.28844
WBGene00001869	III	him-10	-0.88465	0.000244041	0.314875
WBGene00001872	II	him-14	-0.306186	0.000867194	-11.7322
WBGene00001874	V	him-17	-1.86646	0.000192548	-11.0043
WBGene00001875	V	his-1	NA	0	0
WBGene00001876	V	his-2	NA	0	0
WBGene00001877	V	his-3	NA	0	0
WBGene00001878	V	his-4	-0.839975	2.21e-05	0.0081462
WBGene00001879	V	his-5	NA	0	0
WBGene00001880	V	his-6	NA	0	0
WBGene00001881	V	his-7	NA	0	0
WBGene00001882	V	his-8	NA	0	0
WBGene00001883	II	his-9	NA	0	0
WBGene00001884	II	his-10	NA	0	0
WBGene00001885	II	his-11	NA	0	0
WBGene00001886	II	his-12	NA	0	0
WBGene00001887	II	his-13	NA	0	0
WBGene00001888	II	his-14	NA	0	0
WBGene00001889	II	his-15	NA	0	0
WBGene00001890	II	his-16	NA	0	0
WBGene00001891	V	his-17	NA	0	0
WBGene00001892	V	his-18	NA	0	0
WBGene00001893	V	his-19	NA	0	0
WBGene00001894	V	his-20	NA	0	0
WBGene00001895	V	his-21	NA	0	0
WBGene00001896	V	his-22	NA	0	0
WBGene00001898	X	his-24	-1.26706	7.86e-05	0.0485342
WBGene00001899	II	his-25	NA	0	0
WBGene00001900	II	his-26	NA	0	0
WBGene00001901	V	his-27	NA	0	0
WBGene00001902	V	his-28	NA	0	0
WBGene00001903	IV	his-29	NA	0	0
WBGene00001904	IV	his-30	NA	0	0
WBGene00001905	IV	his-31	NA	0	0
WBGene00001906	IV	his-32	NA	0	0
WBGene00001907	IV	his-33	NA	0	0
WBGene00001908	IV	his-34	NA	0	0
WBGene00001909	V	his-35	NA	0	0
WBGene00001910	V	C50F4.6	-0.839975	2.98e-05	0.0081462
WBGene00001911	V	his-37	NA	0	0
WBGene00001912	X	his-38	-1.14072	5.3e-05	0.0162925
WBGene00001913	V	his-39	-0.527567	0.000513701	-1.50629
WBGene00001914	X	his-40	NA	0	0
WBGene00001915	V	his-41	NA	0	0
WBGene00001916	II	his-42	-0.346364	0.00113297	0.267956
WBGene00001917	II	his-43	NA	0	0
WBGene00001918	II	his-44	NA	0	0
WBGene00001919	IV	his-45	NA	0	0
WBGene00001920	IV	his-46	NA	0	0
WBGene00001921	IV	his-47	NA	0	0
WBGene00001922	IV	his-48	NA	0	0
WBGene00001923	V	his-49	NA	0	0
WBGene00001924	V	his-50	NA	0	0
WBGene00001925	V	his-51	NA	0	0
WBGene00001926	V	his-52	NA	0	0
WBGene00001927	V	his-53	NA	0	0
WBGene00001928	V	his-54	NA	0	0
WBGene00001929	IV	his-55	NA	0	0
WBGene00001930	IV	his-56	NA	0	0
WBGene00001931	IV	his-57	-0.83957	1.88e-05	0.0082131
WBGene00001932	IV	his-58	NA	0	0
WBGene00001933	IV	his-59	NA	0	0
WBGene00001934	IV	his-60	NA	0	0
WBGene00001935	IV	his-61	NA	0	0
WBGene00001936	IV	his-62	-0.839975	2.21e-05	0.0081462
WBGene00001937	IV	his-63	NA	0	0
WBGene00001938	IV	his-64	-1.14072	5.29e-05	0.0162925
WBGene00001939	IV	his-65	NA	0	0
WBGene00001940	IV	his-66	NA	0	0
WBGene00001941	I	his-67	NA	0	0
WBGene00001942	I	his-68	NA	0	0
WBGene00001943	III	his-69	-1.17527	0.000403987	0.150006
WBGene00001944	III	his-70	-0.927187	0.000170754	0.0667823
WBGene00001945	X	his-71	NA	0	0
WBGene00001946	III	his-72	2.68492	0.0117739	-1.58286
WBGene00001947	II	his-73	-0.676066	0.00170844	0.1847
WBGene00001948	II	hlh-1	-1.1708	0.000159865	-1.59464
WBGene00001949	I	hlh-2	-1.07334	2.74e-05	0.0325788
WBGene00001950	II	hlh-3	-1.42432	0.000521175	-1.48061
WBGene00001951	III	hlh-4	-1.31962	5.31e-05	0.0324503
WBGene00001952	II	hlh-6	-1.02526	0.000260765	-1.79933
WBGene00001953	X	hlh-8	-0.497181	0.000325563	-1.48247
WBGene00001954	V	hlh-10	-0.912731	0.000262787	0.151566
WBGene00001955	III	hlh-11	NA	0	0
WBGene00001956	IV	hlh-12	NA	0	0
WBGene00001957	X	hlh-13	-0.833874	2.1e-05	0.0091527
WBGene00001958	II	hlh-14	-0.83895	1.88e-05	0.0083156
WBGene00001959	X	hlh-15	NA	0	0
WBGene00001960	I	hlh-16	NA	0	0
WBGene00001961	IV	hlh-17	-1.31031	0.00133796	0.386098
WBGene00001962	X	hlh-19	-0.977752	0.00016907	0.0550039
WBGene00001964	II	hlh-25	-1.1642	0.000296655	-1.75852
WBGene00001965	II	hlh-26	-0.867739	0.00105994	0.0730014
WBGene00001966	II	hlh-27	-1.3575	0.000193424	0.151951
WBGene00001967	X	hlh-28	NA	0	0
WBGene00001968	X	hlh-29	NA	0	0
WBGene00001971	II	hmg-1.1	NA	0	0
WBGene00001972	III	hmg-1.2	-1.14045	2.33e-05	0.0163591
WBGene00001973	I	hmg-3	-1.64164	4.33e-05	-3.88686
WBGene00001974	III	hmg-4	-0.459267	0.000200923	-1.62359
WBGene00001975	IV	hmg-5	-1.04144	6.65e-05	0.0400832
WBGene00001976	II	hmg-11	-1.14072	3.97e-05	0.0162925
WBGene00001977	II	hmg-12	-0.412636	0.000992168	-2.24699
WBGene00001978	V	hmp-1	-1.61698	0.000195883	-0.812872
WBGene00001979	I	hmp-2	-1.53104	3.83e-05	0.0794759
WBGene00001980	I	hmr-1	-1.79407	0.000297912	-16.6871
WBGene00001981	X	hnd-1	0.870591	0.00075028	-0.0257852
WBGene00001983	IV	hoe-1	-1.83516	0.000144414	-5.34817
WBGene00001984	X	hog-1	-0.509096	0.0010336	-1.98369
WBGene00001985	I	hop-1	-0.958882	0.000481416	-0.90316
WBGene00001986	V	hot-1	-1.41523	0.000865367	0.531123
WBGene00001987	V	hot-2	-2.02858	0.000124705	-1.88929
WBGene00001988	II	hot-3	0.0899395	0.00158235	-1.77783
WBGene00001989	III	hot-4	-0.237027	0.000184431	-1.67233
WBGene00001990	I	hot-5	-0.839975	1.48e-05	0.0081462
WBGene00001991	V	hot-6	NA	0	0
WBGene00001992	II	hot-7	-1.21665	0.000118505	0.0636887
WBGene00001993	III	hpd-1	-0.381316	0.00102801	-3.00281
WBGene00001994	X	hpk-1	-1.72844	8.44e-05	-1.6654
WBGene00001995	X	hpl-1	-1.62353	7.44e-05	0.0408977
WBGene00001996	III	hpl-2	1.4552	0.000716954	-1.31167
WBGene00001997	III	hpr-9	-1.20531	0.00102257	-0.744628
WBGene00001998	II	hpr-17	-1.58992	0.000950659	1.2845
WBGene00001999	IV	hrp-1	-0.839364	8.02e-06	0.008247
WBGene00002000	I	hrp-2	-0.711443	0.000121165	-3.41424
WBGene00002001	IV	hars-1	-1.60712	0.000268717	0.401521
WBGene00002002	IV	hsb-1	NA	0	0
WBGene00002003	III	hse-5	-0.891938	0.000140332	-1.52625
WBGene00002004	I	hsf-1	0.676695	0.00124043	0.574946
WBGene00002005	IV	hsp-1	NA	0	0
WBGene00002007	X	hsp-3	-0.977752	2.84e-05	0.0550039
WBGene00002008	II	hsp-4	-1.27053	0.000176924	0.319655
WBGene00002010	V	hsp-6	-1.52493	0.000175533	-1.44512
WBGene00002011	III	hsp-12.2	NA	0	0
WBGene00002012	IV	hsp-12.3	NA	0	0
WBGene00002013	IV	hsp-12.6	NA	0	0
WBGene00002015	V	hsp-16.1	NA	0	0
WBGene00002016	V	hsp-16.2	-1.62467	0.000225133	0.0964354
WBGene00002017	V	hsp-16.11	NA	0	0
WBGene00002018	V	hsp-16.41	-1.41343	0.00132295	-0.126833
WBGene00002019	V	hsp-16.48	NA	0	0
WBGene00002020	V	hsp-16.49	NA	0	0
WBGene00002021	V	hsp-17	-0.83957	1.84e-05	0.0082131
WBGene00002023	X	hsp-25	-0.839975	1.23e-05	0.0081462
WBGene00002024	X	hsp-43	-0.952938	0.000279285	-1.30441
WBGene00002025	III	hsp-60	-0.839157	4.98e-06	0.0082811
WBGene00002026	I	hsp-70	-1.58034	0.000229478	-4.78907
WBGene00002027	I	hsr-9	-1.75321	0.000191703	-6.80742
WBGene00002028	IV	hst-1	-1.44588	0.000270717	-6.50136
WBGene00002029	X	hst-2	-1.66109	0.000141945	0.135658
WBGene00002030	II	hst-3.1	-1.43192	6.33e-05	0.0577516
WBGene00002031	X	hst-6	-1.61417	0.000265501	0.280877
WBGene00002032	IV	htp-1	-1.14072	1.55e-05	0.0162925
WBGene00002033	IV	htp-2	-0.655072	0.000226808	0.206796
WBGene00002034	I	htp-3	-1.70601	0.00013007	0.281011
WBGene00002035	I	hum-1	-1.28254	3.46e-05	0.111317
WBGene00002036	V	hum-2	-1.80709	0.000123686	-0.743124
WBGene00002037	X	hum-4	-1.85197	0.000302214	-7.45912
WBGene00002038	III	hum-5	-1.21952	0.000261585	-0.645345
WBGene00002039	X	hum-6	-1.34994	0.000250986	-2.63036
WBGene00002040	I	hum-7	-1.7017	4.09e-05	0.224939
WBGene00002041	IV	hum-8	-0.975147	0.000595572	-1.6502
WBGene00002042	I	hus-1	NA	0	0
WBGene00002043	IV	hyl-1	-1.4353	5.11e-05	0.0563756
WBGene00002044	X	hyl-2	-0.83957	8.39e-06	0.0082131
WBGene00002045	II	icd-1	NA	0	0
WBGene00002046	IV	icln-1	-0.424312	0.000641912	-4.61777
WBGene00002047	I	icp-1	-0.359191	0.000657777	-1.21838
WBGene00002048	III	ida-1	-1.3004	0.000390196	-2.70083
WBGene00002050	X	ifa-1	-1.14072	9.2e-06	-1.97139
WBGene00002051	X	ifa-3	-0.849114	0.000389398	0.0462602
WBGene00002052	X	ifa-4	-1.62352	2.38e-05	0.0408977
WBGene00002053	II	ifb-1	-0.789952	9.52e-06	0.016356
WBGene00002054	II	ifb-2	-0.819573	0.000707345	-6.70316
WBGene00002055	V	ifc-1	-1.49028	0.00122615	-6.99907
WBGene00002056	X	ifc-2	-1.81736	0.000161052	-1.33084
WBGene00002057	X	ifd-1	-0.775279	0.000357227	-2.65291
WBGene00002058	X	ifd-2	-1.38201	0.000108982	0.141919
WBGene00002059	III	ife-1	-1.10758	3.54e-05	0.024304
WBGene00002060	X	ife-2	-0.839975	1.2e-05	0.0081462
WBGene00002061	V	ife-3	-1.01569	0.000168931	-1.84855
WBGene00002062	X	ife-4	-1.0098	7.62e-05	0.0475309
WBGene00002063	II	ife-5	-0.366902	0.00117518	-1.35901
WBGene00002064	III	iff-1	NA	0	0
WBGene00002065	II	iff-2	NA	0	0
WBGene00002066	II	ifg-1	-1.1878	0.000113487	0.365378
WBGene00002067	X	ifp-1	0.536991	0.00207009	-9.78307
WBGene00002068	II	ify-1	-1.18584	0.000313064	0.220218
WBGene00002069	I	ikb-1	-1.60827	5.91e-05	-3.87069
WBGene00002070	I	ile-1	-1.24163	3.86e-05	0.0563504
WBGene00002071	X	ile-2	-0.885278	0.000161323	0.154189
WBGene00002072	V	ima-1	-1.77128	8.4e-05	0.129821
WBGene00002073	I	ima-2	-1.04211	2.54e-05	0.0399233
WBGene00002074	IV	ima-3	-1.14045	1.07e-05	-1.97127
WBGene00002075	I	imb-1	-0.55184	2.08e-05	0.0544058
WBGene00002076	II	imb-2	-1.34568	9.22e-06	0.0244387
WBGene00002077	I	imb-3	-1.45805	5.46e-05	0.167662
WBGene00002078	V	xpo-1	-1.77967	0.000180017	-6.84155
WBGene00002079	I	xpo-2	-0.839975	2.82e-06	0.0081462
WBGene00002080	IV	xpo-3	-1.71656	3.77e-05	-1.88044
WBGene00002081	III	ina-1	-1.26168	0.000127125	0.307635
WBGene00002083	III	inf-1	NA	0	0
WBGene00002084	IV	ins-1	NA	0	0
WBGene00002085	II	ins-2	-1.08695	0.000330384	0.101927
WBGene00002086	II	ins-3	NA	0	0
WBGene00002087	II	ins-4	-0.692375	0.000102923	0.0321598
WBGene00002088	II	ins-5	-1.04144	0.000135493	0.0400832
WBGene00002089	II	ins-6	-0.742162	7.27e-05	0.0241313
WBGene00002090	IV	ins-7	-0.91449	0.000206073	-1.91813
WBGene00002091	IV	ins-8	-0.977752	0.000180375	0.0550039
WBGene00002092	X	ins-9	2.11238	0.00140925	0.0613997
WBGene00002093	V	ins-10	-1.1391	0.000348409	-1.88393
WBGene00002094	II	ins-11	-1.34568	8.99e-05	-1.96324
WBGene00002095	II	ins-12	1.96582	0.0018392	0.177539
WBGene00002096	II	ins-13	-1.47792	0.000187997	-1.94665
WBGene00002097	II	ins-14	-0.791164	6.71e-05	0.0161578
WBGene00002098	II	ins-15	-0.975897	0.000165765	0.0554386
WBGene00002099	III	ins-16	-1.55196	0.00113494	-1.73525
WBGene00002100	III	ins-17	NA	0	0
WBGene00002101	I	ins-18	-0.791164	5.71e-05	0.0161578
WBGene00002102	II	ins-19	0.543062	0.00578355	0.902763
WBGene00002103	II	ins-20	-1.06437	0.000352487	0.1092
WBGene00002104	III	ins-21	-0.977752	0.000246648	0.0550039
WBGene00002105	III	ins-22	-0.839572	3.31e-05	0.0082131
WBGene00002106	III	ins-23	-0.839975	3.59e-05	0.0081462
WBGene00002107	I	ins-24	-1.00769	0.00281964	-7.97408
WBGene00002108	I	ins-25	NA	0	0
WBGene00002109	I	ins-26	-0.790879	0.00152347	0.471606
WBGene00002110	I	ins-27	-1.14072	6.56e-05	0.0162925
WBGene00002111	I	ins-28	-1.10758	0.000121708	0.024304
WBGene00002112	I	ins-29	0.473825	0.00180503	-2.61743
WBGene00002113	I	ins-30	0.118056	0.0034787	-1.27364
WBGene00002114	II	ins-31	-1.77372	0.000283372	-1.77319
WBGene00002115	II	ins-32	-0.206869	0.00128909	0.0323156
WBGene00002116	I	ins-33	-1.34963	0.000238979	0.0874541
WBGene00002117	IV	ins-34	-1.149	0.000395106	-1.83304
WBGene00002118	V	ins-35	-1.0961	0.00220809	-10.4385
WBGene00002119	I	ins-36	-0.344438	0.00316555	0.585893
WBGene00002120	II	ins-37	-1.01685	0.00194019	0.670152
WBGene00002121	II	ins-38	NA	0	0
WBGene00002123	X	inx-1	-0.692373	2.56e-05	0.0321598
WBGene00002124	X	inx-2	-1.03077	0.000307251	-1.69973
WBGene00002125	X	inx-3	-1.34568	1.96e-05	0.0244387
WBGene00002127	X	inx-5	-0.0904371	0.000203959	0.242973
WBGene00002128	IV	inx-6	0.899196	0.000441794	-0.0446359
WBGene00002129	IV	inx-7	-1.07075	6.6e-05	0.105194
WBGene00002130	IV	inx-8	-1.26813	4.24e-05	0.0480695
WBGene00002131	IV	inx-9	-1.51302	7.73e-05	-1.9009
WBGene00002132	V	inx-10	-0.94541	8.89e-05	-1.58017
WBGene00002133	V	inx-11	-1.48962	0.000145155	0.222776
WBGene00002134	I	inx-12	-1.14045	1.33e-05	0.0163591
WBGene00002135	I	inx-13	-0.0592255	0.000368048	-0.599352
WBGene00002136	I	inx-14	-1.14072	1.26e-05	0.0162925
WBGene00002137	I	inx-15	-0.436995	0.000373893	-2.59862
WBGene00002138	I	inx-16	-1.19336	0.000202473	0.204522
WBGene00002139	I	inx-17	-0.839773	7.52e-06	-1.97945
WBGene00002140	IV	inx-18	NA	0	0
WBGene00002141	I	inx-19	NA	0	0
WBGene00002142	I	inx-20	-1.52887	9.98e-05	0.140942
WBGene00002143	I	inx-21	-1.10717	1.69e-05	0.0244029
WBGene00002144	I	inx-22	-0.753104	0.000299649	-1.66876
WBGene00002146	X	ipp-5	-0.272654	0.000292246	-2.92981
WBGene00002147	II	ire-1	-0.691269	0.000576421	-2.52523
WBGene00002148	V	gon-14	-1.8919	0.000112844	0.303457
WBGene00002149	X	irk-1	0.833047	0.000306188	-0.150941
WBGene00002150	X	irk-2	-0.888304	0.000112119	-1.66228
WBGene00002151	X	irk-3	-1.0098	4.15e-05	0.0475309
WBGene00002152	IV	iars-1	-1.60794	0.000260181	-7.88454
WBGene00002153	I	iars-2	-1.62011	9.77e-05	-1.4845
WBGene00002162	IV	isp-1	NA	0	0
WBGene00002163	X	ist-1	-1.8723	0.000335381	-0.609682
WBGene00002169	III	isw-1	-0.0334259	0.000480598	-6.36379
WBGene00002173	IV	itr-1	-1.95503	1.33e-05	-1.8738
WBGene00002174	I	itx-1	-1.57082	0.000736391	2.0193
WBGene00002175	IV	jac-1	-1.35768	0.000567798	-1.69162
WBGene00002176	II	jip-1	-2.07671	6.65e-05	-1.79097
WBGene00002177	X	jkk-1	-1.16455	6.19e-05	0.0793517
WBGene00002178	IV	jnk-1	-1.14072	1.18e-05	0.0162925
WBGene00002179	I	jph-1	-1.04156	1.81e-05	0.0401925
WBGene00002180	IV	jtr-1	-1.26748	9.75e-05	0.0484734
WBGene00002181	I	kal-1	-1.50601	0.00040842	-1.20062
WBGene00002182	III	kap-1	-1.02533	0.000410978	0.679027
WBGene00002183	II	kat-1	-1.14045	1.35e-05	-3.9589
WBGene00002184	II	kel-1	-1.19861	0.00053381	-0.895094
WBGene00002185	III	kel-3	-1.39197	4.12e-05	0.0723044
WBGene00002186	III	kel-10	-1.40555	0.000158898	-3.59612
WBGene00002187	IV	kgb-1	-1.14016	1.4e-05	0.0164274
WBGene00002188	IV	kgb-2	-1.25287	0.000859293	-0.797651
WBGene00002189	I	kin-1	-1.30443	0.00024826	-1.5017
WBGene00002190	X	kin-2	-1.0532	0.000253903	0.260088
WBGene00002191	I	kin-3	-1.5006	3.03e-05	0.0325849
WBGene00002192	IV	kin-4	-2.00668	0.000153304	-8.11221
WBGene00002193	IV	kin-5	-1.67889	0.000116815	-1.80293
WBGene00002194	II	kin-6	-1.81845	0.000191792	-3.63783
WBGene00002195	X	kin-9	-0.878512	0.000195738	-1.52764
WBGene00002196	I	kin-10	NA	0	0
WBGene00002198	I	kin-14	-1.22577	0.0002325	-1.46225
WBGene00002199	II	kin-15	-1.83814	0.000435518	-5.09242
WBGene00002200	II	kin-16	-1.32187	0.00011497	-1.81048
WBGene00002201	III	kin-18	-1.07362	1.11e-05	0.0324419
WBGene00002202	III	kin-19	NA	0	0
WBGene00002203	X	kin-20	-0.788655	0.000408499	0.508788
WBGene00002204	IV	kin-21	-1.00302	0.000419324	-2.49433
WBGene00002205	I	kin-23	-1.47622	0.001202	-9.88965
WBGene00002206	IV	kin-24	-1.19829	0.000144633	0.217726
WBGene00002207	X	sid-3	-0.879733	0.000709248	-2.29013
WBGene00002208	IV	kin-26	-1.418	0.000152625	-1.5494
WBGene00002210	X	kin-29	-1.62653	0.000191786	-1.37182
WBGene00002211	V	kin-30	-2.33648	0.00109916	-36.9967
WBGene00002213	I	kin-32	-1.43325	0.000270218	-2.16777
WBGene00002214	IV	klc-1	-0.796135	0.000121561	-3.43636
WBGene00002215	V	klc-2	-1.41842	0.000166161	-1.72942
WBGene00002216	II	klp-3	-0.39151	0.000600583	0.184
WBGene00002217	X	klp-4	-1.67102	7.75e-05	-1.62433
WBGene00002218	III	klp-6	-1.38153	0.000184911	-3.41435
WBGene00002219	III	klp-7	-0.95678	0.000231216	0.456009
WBGene00002220	X	gcc-1	-1.69203	6.8e-05	0.118756
WBGene00002222	IV	klp-11	-1.28458	0.000318281	-5.57943
WBGene00002223	IV	klp-12	-2.13367	8.24e-05	-5.44247
WBGene00002224	X	klp-13	-1.42928	0.000267896	-4.67923
WBGene00002225	I	klp-15	-1.43409	0.000147894	-1.49146
WBGene00002226	I	klp-16	-1.83539	0.0001125	-1.79753
WBGene00002227	II	klp-17	-0.876488	5.73e-05	0.0792567
WBGene00002228	IV	klp-18	-1.57947	8.78e-05	-3.84839
WBGene00002229	III	klp-19	-1.73138	0.000156823	-6.93981
WBGene00002230	III	klp-20	-1.19438	0.000377932	-3.12835
WBGene00002231	III	knl-1	-0.963202	0.000266053	-5.06436
WBGene00002232	I	kpc-1	0.216081	0.000245929	-0.115338
WBGene00002233	X	kqt-1	-1.32819	4.38e-05	0.0951964
WBGene00002234	X	kqt-2	-1.7288	0.000333687	-1.3516
WBGene00002235	II	kqt-3	-1.03021	0.000306501	-2.11811
WBGene00002238	II	kars-1	-1.45665	2.75e-05	0.04867
WBGene00002239	X	ksr-1	-0.529832	0.000272171	-1.83771
WBGene00002240	I	ksr-2	-1.62384	2.47e-05	-1.94692
WBGene00002241	V	kup-1	-0.839975	6.71e-06	0.0081462
WBGene00002242	X	kvs-1	-0.383673	0.000302167	-1.71198
WBGene00002243	IV	lad-2	-0.956612	0.000564118	-2.28811
WBGene00002244	III	laf-1	-1.72474	2.33e-05	0.0491447
WBGene00002245	IV	lag-1	-1.51607	0.000206909	-3.11718
WBGene00002246	V	lag-2	-1.90758	0.000377577	-7.54933
WBGene00002247	IV	lam-1	-1.17499	0.000155367	-3.10425
WBGene00002248	I	lam-3	-2.26138	3.39e-05	0.312198
WBGene00002249	III	lap-1	NA	0	0
WBGene00002250	V	lap-2	-0.603228	0.00037921	-4.2676
WBGene00002251	II	lat-1	-1.17304	0.000361933	-1.56903
WBGene00002252	II	lat-2	-2.10891	0.000106246	-1.57182
WBGene00002253	X	lbp-1	NA	0	0
WBGene00002254	X	lbp-2	-0.455292	0.0003813	0.171138
WBGene00002255	X	lbp-3	-0.0652774	0.000276661	0.126031
WBGene00002256	V	lbp-4	-1.14072	3.77e-05	0.0162925
WBGene00002257	I	lbp-5	-0.664396	0.000325822	-1.63058
WBGene00002258	I	lbp-6	-0.83957	2.04e-05	0.0082131
WBGene00002259	V	lbp-7	-1.58766	0.000431991	-7.72733
WBGene00002260	V	lbp-8	-1.88589	0.00039758	-19.5509
WBGene00002261	X	ldb-1	-1.24519	0.000456807	-1.24918
WBGene00002262	II	ldh-1	-1.13989	1.66e-05	0.016494
WBGene00002263	V	lea-1	-2.21636	0.000220749	-8.29441
WBGene00002264	II	lec-1	-0.761149	0.000127578	0.103545
WBGene00002265	II	lec-2	-1.33099	0.000451957	-0.351061
WBGene00002266	II	lec-3	-1.04211	4e-05	0.0399233
WBGene00002267	III	lec-4	-1.6142	0.000192359	0.160202
WBGene00002268	II	lec-5	-0.839975	8.73e-06	0.0081462
WBGene00002269	III	lec-6	0.0669182	0.00140649	0.23826
WBGene00002270	X	lec-7	-1.65819	0.000152046	0.0808451
WBGene00002271	X	lec-8	NA	0	0
WBGene00002272	X	lec-9	NA	0	0
WBGene00002273	V	lec-10	-1.14045	2.85e-05	0.0163591
WBGene00002274	IV	lec-11	-1.31919	4.7e-05	-3.92618
WBGene00002275	II	lem-2	-1.25956	0.000344841	-1.52962
WBGene00002276	I	lem-3	-1.1643	3.83e-05	0.0798465
WBGene00002278	IV	lep-2	0.235072	0.00132485	-1.30061
WBGene00002280	X	let-2	-0.836025	0.000130037	-1.28841
WBGene00002282	X	let-4	-1.0794	0.000879484	0.891911
WBGene00002295	II	let-19	-0.744893	0.000304904	-8.49897
WBGene00002297	II	ect-2	0.93128	0.000262153	-0.206427
WBGene00002299	II	let-23	-1.08608	0.000179823	0.566781
WBGene00002324	I	let-49	NA	0	0
WBGene00002335	IV	let-60	NA	0	0
WBGene00002344	IV	let-70	-1.71965	0.000117608	0.051616
WBGene00002348	I	myo-1	-0.213218	4.19e-05	0.20639
WBGene00002363	IV	let-92	NA	0	0
WBGene00002368	IV	let-99	-1.69187	3.12e-05	0.0649005
WBGene00002393	I	lpr-1	-0.839975	9.9e-06	0.0081462
WBGene00002497	II	let-268	-1.47555	0.000140447	-3.40216
WBGene00002583	I	let-363	-1.77672	7.26e-05	-4.98071
WBGene00002601	I	let-381	-1.14072	1.51e-05	0.0162925
WBGene00002632	V	let-413	-1.66111	9.42e-05	-1.53442
WBGene00002637	V	let-418	-1.75264	3.63e-05	-3.76645
WBGene00002694	I	let-502	-1.38812	6.05e-05	0.20379
WBGene00002696	I	let-504	-1.37077	5.36e-05	0.0792567
WBGene00002717	I	let-526	-2.05608	5.78e-05	-7.42004
WBGene00002783	I	let-607	-1.54936	3.5e-05	-1.91571
WBGene00002804	I	let-630	-1.54936	3.68e-05	0.0719696
WBGene00002827	IV	let-653	-0.979009	0.000286717	-4.63231
WBGene00002845	III	let-711	-1.66857	7.95e-05	0.585697
WBGene00002850	III	let-716	-1.50545	0.000205852	-11.6357
WBGene00002855	III	let-721	-0.636165	0.000259914	-1.33768
WBGene00002879	III	let-754	-0.751522	0.000148217	0.108257
WBGene00002881	III	let-756	-1.41854	0.0002108	0.249823
WBGene00002889	III	let-765	-1.3183	0.000142956	0.720821
WBGene00002891	III	let-767	-1.06279	0.000193549	-1.80994
WBGene00002915	III	let-805	-1.82738	0.000193383	-1.66542
WBGene00002957	II	let-858	-0.734649	0.000358834	0.157135
WBGene00002974	IV	lev-1	-0.877525	0.000237691	-0.942514
WBGene00002975	X	lev-8	-1.29355	2.55e-05	0.0404618
WBGene00002976	X	lev-9	-1.874	0.000229964	0.4301
WBGene00002977	I	lev-10	-0.921402	0.000197582	-0.190527
WBGene00002978	I	lev-11	-1.40212	0.00015975	0.131684
WBGene00002979	I	lfe-2	-0.865049	0.000181695	-1.49046
WBGene00002980	II	lgg-1	NA	0	0
WBGene00002981	IV	lgg-2	-0.839975	1.91e-05	0.0081462
WBGene00002982	III	lgg-3	-1.37252	0.000227087	0.0786347
WBGene00002983	X	lgx-1	-1.11019	0.000419364	-1.72387
WBGene00002985	V	lig-1	-1.1218	0.000535472	-5.00717
WBGene00002986	III	lig-4	-0.764361	0.000376403	-1.45226
WBGene00002987	X	lim-4	-1.35112	0.000357959	-3.19669
WBGene00002988	X	lim-6	-0.851058	9.18e-05	0.0838325
WBGene00002989	I	lim-7	-0.502099	0.000298493	-1.01993
WBGene00002990	IV	lin-1	-0.78771	0.000381295	0.332069
WBGene00002991	X	lin-2	-0.695999	0.000539438	-3.7237
WBGene00002992	IV	lin-3	-1.14072	1.17e-05	-1.97139
WBGene00002994	II	lin-5	-1.62236	0.000193385	0.443128
WBGene00002996	II	lin-7	0.859567	0.000807348	-0.0794281
WBGene00002997	II	lin-8	-0.956025	0.000615796	-0.0236791
WBGene00002998	III	lin-9	-0.0839623	0.000289832	-1.63174
WBGene00002999	I	lin-10	-1.86503	6.01e-05	0.174235
WBGene00003000	I	lin-11	-1.14045	1.34e-05	0.0163591
WBGene00003001	III	lin-12	-1.70609	2.64e-05	-1.87535
WBGene00003002	III	lin-13	-1.63979	0.000166412	-1.09786
WBGene00003003	X	lin-14	-0.839773	4.65e-06	-1.97945
WBGene00003006	I	lin-17	-1.77371	0.000212193	-7.34716
WBGene00003007	X	lin-18	-1.62531	5.58e-05	0.0966776
WBGene00003008	IV	lin-22	-0.974766	0.000979541	0.383905
WBGene00003009	II	lin-23	-1.34441	8.06e-05	0.15646
WBGene00003010	IV	lin-24	NA	0	0
WBGene00003011	V	lin-25	-1.9542	0.00014911	-1.03415
WBGene00003012	II	lin-26	-0.791164	1.16e-05	0.0161578
WBGene00003014	I	lin-28	-0.581496	7.5e-05	0.0497645
WBGene00003015	II	lin-29	-0.172569	0.000483366	-1.81858
WBGene00003017	II	lin-31	-1.31962	4.58e-05	0.0324503
WBGene00003018	X	lin-32	NA	0	0
WBGene00003019	IV	lin-33	-1.10758	3.35e-05	0.024304
WBGene00003020	I	lin-35	-0.792645	0.000174091	-2.70923
WBGene00003021	III	lin-36	-0.105684	0.000387896	-8.57828
WBGene00003022	III	lin-37	-0.458468	0.000364412	0.256371
WBGene00003024	III	lin-39	0.743819	0.000629673	0.196547
WBGene00003025	V	lin-40	-2.17809	0.000178033	-5.1174
WBGene00003026	I	lin-41	-1.61698	0.000158792	-1.53567
WBGene00003029	I	lin-44	0.18803	0.000327069	0.252554
WBGene00003030	IV	lin-45	-1.43351	7.44e-05	-1.80408
WBGene00003031	V	lin-46	-1.67467	0.000370242	-5.54777
WBGene00003033	III	lin-48	-1.04131	0.000562458	-3.06774
WBGene00003034	IV	lin-49	-1.84239	0.000113502	0.346599
WBGene00003035	III	lin-52	-0.839975	1.69e-05	0.0081462
WBGene00003036	I	lin-53	NA	0	0
WBGene00003037	IV	lin-54	-1.30732	0.000252034	-1.39563
WBGene00003038	II	lin-56	-0.78027	0.00141435	-8.09508
WBGene00003040	I	lin-59	-1.56659	0.000202437	-6.1253
WBGene00003041	I	lin-61	-1.7723	7.15e-05	0.129158
WBGene00003043	IV	lip-1	NA	0	0
WBGene00003044	II	lir-1	-0.839975	8.93e-06	0.0081462
WBGene00003045	II	lir-2	-1.114	0.000263485	0.379103
WBGene00003046	II	lir-3	-1.50024	3.86e-05	0.0327182
WBGene00003047	III	lis-1	-1.08401	8.72e-05	0.101936
WBGene00003048	III	lit-1	-1.00966	2.59e-05	0.0475642
WBGene00003052	I	lmn-1	-0.838527	4.99e-06	0.0083853
WBGene00003053	X	lmp-1	-0.891836	0.000108633	-1.82019
WBGene00003055	III	lon-1	-1.19964	0.000154538	0.140987
WBGene00003056	X	lon-2	-0.695682	0.000432291	-1.97268
WBGene00003057	V	lon-3	-1.18842	0.00023471	-3.40418
WBGene00003058	II	lov-1	-1.649	0.000352391	-15.1146
WBGene00003059	I	lpd-2	-1.06361	0.000204696	-1.55593
WBGene00003060	I	lpd-3	-1.86184	0.000239482	-12.5036
WBGene00003061	I	lpd-5	NA	0	0
WBGene00003062	I	lpd-6	-1.60481	2.85e-05	-3.92647
WBGene00003063	III	lpd-7	-0.948754	0.000267455	-3.59962
WBGene00003064	IV	lpd-8	-0.506804	9.54e-05	0.0613997
WBGene00003065	V	lpd-9	-1.04211	0.000102906	0.0399233
WBGene00003066	IV	lpl-1	-1.29426	0.000447998	-5.18929
WBGene00003068	I	lrk-1	-2.00598	0.000207823	-11.1782
WBGene00003071	I	lrp-1	-1.83116	6.13e-05	-2.57254
WBGene00003072	I	lrp-2	-2.27236	0.00011753	-23.1468
WBGene00003073	III	lars-1	-1.54858	2.06e-05	0.0726428
WBGene00003074	I	lars-2	-1.05474	7.71e-05	-1.56514
WBGene00003075	V	lrx-1	-1.62789	0.000196474	-5.44639
WBGene00003076	II	lsm-1	-1.13933	4.46e-05	0.0166311
WBGene00003077	IV	lsm-3	NA	0	0
WBGene00003078	II	lsm-4	NA	0	0
WBGene00003079	V	lsm-5	-0.839975	2.99e-05	0.0081462
WBGene00003080	I	lsm-6	NA	0	0
WBGene00003081	IV	lsm-7	NA	0	0
WBGene00003082	IV	lsm-8	-0.839569	2.8e-05	0.0082131
WBGene00003083	I	lst-1	-1.14441	0.000277281	-3.16242
WBGene00003084	X	lst-2	-1.72418	2.52e-05	-1.93816
WBGene00003085	IV	ccar-1	-1.80319	0.000249756	-2.44205
WBGene00003086	IV	lst-4	-1.33383	0.00039815	0.607276
WBGene00003087	X	lsy-2	-0.484857	0.000161529	-1.52662
WBGene00003089	II	ltd-1	0.224571	0.000236653	-0.0830864
WBGene00003090	V	lys-1	-0.839909	0.000422752	-0.884045
WBGene00003091	V	lys-2	-1.34504	2.95e-05	0.0246394
WBGene00003092	V	lys-3	-1.78721	0.000135734	-1.86671
WBGene00003093	IV	lys-4	NA	0	0
WBGene00003094	IV	lys-5	-0.348248	0.00131256	-0.191673
WBGene00003095	IV	lys-6	-1.26487	0.000187551	0.117515
WBGene00003096	V	lys-7	-1.74777	0.000724678	-19.6399
WBGene00003097	II	lys-8	0.0999914	0.000191681	-1.4946
WBGene00003098	I	lys-9	-0.662068	0.00340318	-7.16232
WBGene00003099	IV	lys-10	-0.551841	8.13e-05	0.0544058
WBGene00003100	II	mab-3	0.343807	0.000826538	-1.17373
WBGene00003102	III	mab-5	-0.0200843	0.000240527	0.132196
WBGene00003104	X	mab-7	1.37792	0.000437816	-0.747427
WBGene00003106	II	mab-9	-1.39373	0.000634622	-5.31499
WBGene00003107	II	mab-10	-0.701556	0.000694578	-4.65133
WBGene00003111	I	mab-20	-1.16601	0.000516215	-1.29786
WBGene00003112	III	mab-21	-1.14072	1.51e-05	0.0162925
WBGene00003114	V	mab-23	-1.66858	0.000367224	0.188642
WBGene00003119	II	mac-1	-0.92485	0.00046548	0.734099
WBGene00003123	I	mag-1	NA	0	0
WBGene00003124	X	mai-1	-1.18982	0.000276398	-1.91624
WBGene00003129	IV	map-1	-1.56729	0.000227317	0.242446
WBGene00003130	IV	map-2	-0.021529	0.000624336	-0.62486
WBGene00003132	I	mat-1	-1.39262	3.08e-05	0.0715795
WBGene00003133	II	mat-2	-1.92756	9.63e-05	-5.02669
WBGene00003134	III	mat-3	0.140008	0.000318444	0.276231
WBGene00003136	I	mau-2	-1.1926	8.27e-05	-3.59033
WBGene00003142	IV	mau-8	-1.05559	0.000958345	-2.46375
WBGene00003143	V	max-1	-2.13596	9.39e-05	-5.60747
WBGene00003144	II	max-2	-1.45601	2.54e-05	0.0489722
WBGene00003148	IV	mbf-1	NA	0	0
WBGene00003149	X	mbk-1	-1.59334	8.98e-05	0.228073
WBGene00003150	IV	mbk-2	-1.62418	4.05e-05	0.0969443
WBGene00003151	IV	mca-1	-1.09828	7.1e-05	-1.38008
WBGene00003153	IV	mca-3	-0.131121	0.000146633	0.420182
WBGene00003154	II	mcm-2	-1.69091	2.5e-05	0.0652919
WBGene00003155	V	mcm-3	-1.78006	3.03e-05	-1.91442
WBGene00003156	I	mcm-4	-1.42158	0.000108194	-3.47379
WBGene00003157	III	mcm-5	-1.7045	5.03e-05	0.113067
WBGene00003158	III	mcm-6	-0.591798	0.000294286	-1.20638
WBGene00003159	V	mcm-7	-1.76984	0.000190174	0.39382
WBGene00003160	V	mdf-1	-1.12019	0.000254342	-2.80782
WBGene00003161	IV	mdf-2	-0.761412	0.000848724	-2.9659
WBGene00003162	III	mdh-2	-0.783251	0.000101455	0.0987709
WBGene00003163	X	mdl-1	-1.34568	2.9e-05	0.0244387
WBGene00003164	V	mdt-6	-0.83874	1.12e-05	0.0083503
WBGene00003165	V	mec-1	-1.83767	0.000278305	0.558648
WBGene00003166	X	mec-2	-1.59219	7.84e-05	0.111597
WBGene00003167	IV	mec-3	NA	0	0
WBGene00003168	X	mec-4	-1.0098	2.1e-05	0.0475309
WBGene00003169	X	mec-5	-0.533257	0.000282673	0.233239
WBGene00003170	I	mec-6	-0.839569	7.24e-06	0.0082131
WBGene00003171	X	mec-7	-0.839975	6.23e-06	0.0081462
WBGene00003172	I	mec-8	-0.598808	5.19e-05	0.0470409
WBGene00003173	V	mec-9	-1.67591	0.000222614	-4.90579
WBGene00003174	X	mec-10	-0.170554	0.000179689	-2.89911
WBGene00003175	III	mec-12	NA	0	0
WBGene00003176	III	mec-14	0.740911	0.000350966	0.2199
WBGene00003177	II	mec-15	-1.30391	0.000208246	0.226785
WBGene00003178	IV	mec-17	-1.14045	2.08e-05	0.0163591
WBGene00003179	X	mec-18	-0.368184	0.000637948	0.106908
WBGene00003180	X	med-1	-1.54388	0.000385379	-3.7783
WBGene00003181	III	med-2	-0.441779	0.00105181	0.319133
WBGene00003182	I	mef-2	-0.839157	8.18e-06	0.0082811
WBGene00003183	I	mei-1	-1.14045	1.16e-05	0.0163591
WBGene00003184	I	mei-2	-1.54936	8.68e-05	0.0719696
WBGene00003185	X	mek-1	-1.07417	3.13e-05	0.0323109
WBGene00003186	I	mek-2	-1.68616	0.000638274	-5.32281
WBGene00003196	II	mel-11	-1.71055	0.000175193	0.531659
WBGene00003209	I	mel-26	NA	0	0
WBGene00003210	III	mel-28	-1.44534	0.000285526	-5.95827
WBGene00003214	III	mel-32	-1.71115	0.000110222	-1.82292
WBGene00003216	IV	memi-1	-1.05636	0.000624524	-3.50833
WBGene00003218	IV	mep-1	-1.66627	0.00014496	-1.62135
WBGene00003219	X	mes-1	-0.458257	0.000399722	0.583634
WBGene00003220	II	mes-2	-1.04955	0.000281599	-1.49
WBGene00003221	I	mes-3	-1.84332	0.000108738	-3.5086
WBGene00003222	V	mes-4	-1.67432	9.26e-05	-1.74438
WBGene00003224	IV	mes-6	-0.598809	3.5e-05	0.0470409
WBGene00003225	III	mev-1	-1.37161	0.00014785	0.0793079
WBGene00003228	II	mex-1	-0.777607	0.000486579	-2.54321
WBGene00003229	I	mex-3	-0.606892	0.000275038	0.270643
WBGene00003230	IV	mex-5	-1.06964	0.000198839	-3.26855
WBGene00003231	II	mex-6	-1.17596	0.000657663	-4.6815
WBGene00003232	X	mgl-1	-1.04921	7.03e-05	0.18351
WBGene00003233	I	mgl-2	-1.32896	3.12e-05	-1.89341
WBGene00003234	III	mif-1	-1.29377	0.000116008	0.0403272
WBGene00003235	V	mif-2	-1.19242	0.000170687	-1.91711
WBGene00003236	I	mif-3	-0.839975	1.86e-05	0.0081462
WBGene00003237	IV	mif-4	NA	0	0
WBGene00003238	I	mig-1	-1.86797	0.000143091	-1.76459
WBGene00003239	X	mig-2	0.180417	0.000853929	-0.701182
WBGene00003241	II	mig-5	-0.84924	8.88e-05	-1.57209
WBGene00003242	V	mig-6	-1.84695	0.00014882	-8.01154
WBGene00003243	III	mig-10	-1.26173	0.000291608	0.484002
WBGene00003245	X	mig-13	-1.43718	0.000111436	0.11862
WBGene00003246	II	mig-14	-0.509691	0.000903267	-0.131022
WBGene00003247	X	mig-15	-1.11954	0.000130856	0.408725
WBGene00003248	V	mig-17	-1.78843	7.97e-05	0.120153
WBGene00003249	III	mig-18	-0.685703	0.000336169	-1.4112
WBGene00003252	III	mig-21	-1.44428	0.000197551	0.181341
WBGene00003253	III	mig-22	-0.291768	0.000254342	-1.68969
WBGene00003254	X	mig-23	-1.37082	4.9e-05	-1.90809
WBGene00003258	I	cogc-1	-1.43366	0.000234114	-0.426244
WBGene00003367	II	mix-1	-2.11152	6.75e-05	-3.61285
WBGene00003368	X	mkk-4	-0.262271	0.000332163	0.263507
WBGene00003369	X	mlc-1	NA	0	0
WBGene00003370	X	mlc-2	NA	0	0
WBGene00003371	III	mlc-3	-1.14072	3.54e-05	0.0162925
WBGene00003372	III	mlc-4	NA	0	0
WBGene00003373	III	mlh-1	-1.46139	0.000363848	-3.18332
WBGene00003374	V	mlk-1	-1.54305	0.00030288	-15.8992
WBGene00003375	III	mlp-1	-0.839975	2.39e-05	0.0081462
WBGene00003376	III	mls-1	-0.879146	0.000106488	0.0786347
WBGene00003377	X	mls-2	-1.23982	0.000126858	0.12703
WBGene00003378	III	mml-1	-0.371546	0.000360237	-1.11307
WBGene00003380	X	mnm-2	NA	0	0
WBGene00003384	X	moc-1	-0.91449	5.5e-05	0.0695459
WBGene00003385	V	moc-2	0.0411043	0.000905061	-0.456765
WBGene00003386	V	mod-1	-1.31962	2.23e-05	0.0324503
WBGene00003387	I	mod-5	-1.24185	2.82e-05	0.0562157
WBGene00003388	II	moe-3	-1.1005	0.000241305	0.25136
WBGene00003389	III	mog-1	-1.72518	0.000133948	-12.7669
WBGene00003390	II	mog-2	-0.791267	0.000134174	0.0970142
WBGene00003391	III	mog-3	0.334182	0.00102034	1.01041
WBGene00003392	II	mog-4	-1.64329	8.91e-05	0.258555
WBGene00003393	II	mog-5	-0.534988	0.000141317	-1.65968
WBGene00003394	X	mom-1	-1.7351	7.38e-05	-1.89066
WBGene00003395	V	mom-2	-0.790359	1.52e-05	0.0162894
WBGene00003396	I	mom-4	-1.18278	0.00024637	-3.05995
WBGene00003397	I	mom-5	-1.3194	1.9e-05	0.0325172
WBGene00003400	I	dapk-1	-1.55116	0.000189758	-8.06044
WBGene00003401	III	mpk-1	-1.10758	1.87e-05	0.024304
WBGene00003402	II	mpk-2	-0.424454	0.000443871	0.385947
WBGene00003403	II	mps-1	-0.873774	0.000344981	-1.34854
WBGene00003404	II	mpz-1	-1.51917	0.000220327	-4.52797
WBGene00003405	V	mre-11	-1.83113	0.00014159	-1.45952
WBGene00003406	III	mrg-1	-1.14017	1.64e-05	-1.97115
WBGene00003407	X	mrp-1	-0.986017	0.000214003	-7.05296
WBGene00003408	X	mrp-2	-1.34402	0.00015276	-1.89242
WBGene00003409	X	mrp-3	-2.03569	0.000124436	-9.4569
WBGene00003410	X	mrp-4	-1.47232	9.57e-05	-1.539
WBGene00003411	X	mrp-5	-1.84545	0.000107901	0.446924
WBGene00003412	X	mrp-6	-1.72674	0.000311951	-6.42308
WBGene00003413	V	mrp-7	-1.1915	0.000470242	-13.9564
WBGene00003414	III	mrp-8	-0.647594	0.000814877	-6.89176
WBGene00003415	IV	mars-1	-1.19118	0.000203975	-2.10548
WBGene00003417	III	mrt-2	-1.05447	0.000468045	0.352345
WBGene00003418	I	msh-2	-1.53075	0.000107828	-3.26106
WBGene00003421	IV	msh-5	-1.80513	0.000540446	-3.78888
WBGene00003422	I	msh-6	-0.707106	0.000308116	-1.51425
WBGene00003423	III	msi-1	-1.01284	0.000133173	0.124127
WBGene00003424	II	msp-3	0.740219	0.00277466	-0.0285046
WBGene00003425	IV	msp-10	-0.839367	2.17e-05	0.008247
WBGene00003426	IV	msp-19	-0.839775	2.16e-05	0.0081795
WBGene00003429	II	msp-31	-0.839367	2.18e-05	0.008247
WBGene00003430	II	msp-32	-0.876575	0.00116239	0.321315
WBGene00003431	II	msp-33	-1.26761	0.000128183	0.0482294
WBGene00003432	IV	msp-36	-1.14058	4.3e-05	0.0163258
WBGene00003434	IV	msp-38	-1.60379	0.000130066	-3.92608
WBGene00003435	II	msp-40	-1.10703	6.46e-05	0.0244356
WBGene00003438	II	msp-45	-1.14058	4.3e-05	-1.97135
WBGene00003442	II	msp-49	-0.468557	0.000781159	0.0399233
WBGene00003443	II	msp-50	NA	0	0
WBGene00003444	IV	msp-51	NA	0	0
WBGene00003446	IV	msp-53	NA	0	0
WBGene00003448	IV	msp-55	-0.741563	6.44e-05	0.0242287
WBGene00003449	IV	msp-56	NA	0	0
WBGene00003450	IV	msp-57	NA	0	0
WBGene00003451	IV	msp-58	NA	0	0
WBGene00003452	IV	msp-59	NA	0	0
WBGene00003456	II	msp-63	-0.989751	0.000355136	-3.61319
WBGene00003457	II	msp-64	-1.58349	0.000638665	-1.78031
WBGene00003458	IV	msp-65	-0.839774	2.15e-05	-1.97945
WBGene00003462	II	msp-74	-0.839775	3.56e-05	0.0081795
WBGene00003463	IV	msp-76	-1.14058	4.31e-05	0.0163258
WBGene00003464	IV	msp-77	-0.300111	0.000256963	-1.70526
WBGene00003465	IV	msp-78	-0.839975	2.15e-05	0.0081462
WBGene00003466	IV	msp-79	-0.587846	0.000131505	0
WBGene00003467	IV	msp-81	-1.10758	6.43e-05	0.024304
WBGene00003468	IV	msp-113	NA	0	0
WBGene00003469	II	msp-142	-1.53017	0.000213069	0.0802504
WBGene00003470	II	msp-152	1.14329	0.000886677	0.245696
WBGene00003471	I	mtd-1	-1.47826	4.91e-05	0.0407955
WBGene00003472	I	mtk-1	-1.78649	4.15e-05	-1.81425
WBGene00003473	V	mtl-1	NA	0	0
WBGene00003474	V	mtl-2	-1.34568	0.00012975	0.0244387
WBGene00003475	I	mtm-1	-0.839975	4.62e-06	-1.97953
WBGene00003476	III	mtm-3	-1.68167	0.000101179	-1.68916
WBGene00003477	X	mtm-5	-1.04457	0.000491458	-8.59942
WBGene00003478	III	mtm-6	-0.536307	0.00041932	-3.49416
WBGene00003479	V	mtm-9	-1.47545	0.000221163	-2.97795
WBGene00003480	II	klf-3	-0.878049	8.53e-05	-1.77606
WBGene00003482	III	mua-3	-1.76224	0.000145068	-9.48504
WBGene00003485	X	mua-6	-0.839773	4.67e-06	0.0081795
WBGene00003495	X	mup-2	-0.506804	5.23e-05	0.0613997
WBGene00003497	III	mup-4	-1.83489	2.31e-05	0.143805
WBGene00003499	I	mut-2	-1.21752	4.88e-05	0.0631501
WBGene00003504	III	mut-7	-1.42164	0.000178299	-1.53263
WBGene00003507	V	mut-14	-1.74554	0.000238436	-1.63119
WBGene00003508	I	mut-16	-2.08249	0.000116574	-5.4194
WBGene00003509	V	mxl-1	-1.23898	0.000155153	0.0568055
WBGene00003510	III	mxl-2	0.0920152	0.000517144	0.265262
WBGene00003511	X	mxl-3	-0.64338	0.000498982	0.272673
WBGene00003514	X	myo-2	-0.359835	7.82e-05	0.271181
WBGene00003515	V	myo-3	-1.94407	2.08e-05	0.12152
WBGene00003516	I	nab-1	-1.07795	0.00029342	0.570573
WBGene00003517	X	nac-1	-1.04479	6.78e-05	0.11238
WBGene00003518	III	nac-2	-0.687	0.00037825	-1.67449
WBGene00003519	III	nac-3	-0.839975	4.83e-06	0.0081462
WBGene00003520	III	nas-1	-0.839365	1.03e-05	0.008247
WBGene00003521	V	nas-2	NA	0	0
WBGene00003522	V	nas-3	-1.00738	5.6e-05	0.0481017
WBGene00003523	III	nas-4	-1.2675	4.47e-05	0.0482627
WBGene00003524	I	nas-5	-1.4788	3.78e-05	0.0405965
WBGene00003525	IV	nas-6	-0.972124	0.000311356	0.280742
WBGene00003526	II	nas-7	1.67056	0.000371303	-0.540424
WBGene00003527	IV	nas-8	-0.641266	0.000114783	-1.59494
WBGene00003528	V	nas-9	-1.37258	0.000365078	-0.265796
WBGene00003529	X	nas-10	-1.14593	0.000299297	0.471438
WBGene00003530	X	nas-11	-1.75056	5.17e-05	-1.89874
WBGene00003531	IV	nas-12	-1.38326	0.000125264	-1.84684
WBGene00003532	X	nas-13	-0.443754	0.000406119	-6.07406
WBGene00003533	IV	nas-14	-1.93206	0.000118815	-1.74455
WBGene00003534	X	nas-15	-0.521422	9.8e-05	0.152624
WBGene00003535	V	nas-16	-1.37074	8.02e-05	0.0796233
WBGene00003536	V	nas-17	-1.37301	0.00016382	-3.41192
WBGene00003537	V	nas-18	-1.11708	0.000359342	-1.29767
WBGene00003538	V	nas-19	-1.31667	0.00027263	-3.31186
WBGene00003539	V	nas-20	-1.7142	0.000196818	-1.77022
WBGene00003540	V	nas-21	-1.80798	0.000190507	-3.83452
WBGene00003541	V	nas-22	-1.99155	0.000604804	-8.70676
WBGene00003542	II	nas-23	-1.18792	0.000192393	-1.72213
WBGene00003543	V	nas-24	-1.02218	0.0009666	-1.68684
WBGene00003544	II	nas-25	-1.07417	2.73e-05	0.0323109
WBGene00003545	II	nas-27	0.103893	0.000849255	-2.15566
WBGene00003546	III	nas-28	-1.53035	5.44e-05	-1.90787
WBGene00003547	II	nas-29	-1.50042	2.06e-05	0.0326515
WBGene00003548	I	nas-30	-0.273431	0.000626347	-1.36296
WBGene00003549	V	nas-31	-1.4518	9.92e-05	0.176904
WBGene00003550	V	nas-32	-2.19889	0.000823996	-34.7488
WBGene00003551	X	nas-33	-1.98087	0.000377888	-14.2198
WBGene00003552	I	nas-36	-1.58617	3.08e-05	0.0566863
WBGene00003553	X	nas-37	-1.9671	4.63e-05	0.105591
WBGene00003554	X	nas-38	-1.61877	0.000185134	-5.14364
WBGene00003555	X	nas-39	-1.41869	0.000250834	0.634531
WBGene00003558	III	nca-2	-0.603934	6.85e-05	0.321584
WBGene00003559	III	ncl-1	-1.46059	6.03e-05	0.172723
WBGene00003561	X	ncr-1	-1.44773	0.000256986	0.080515
WBGene00003562	III	ncr-2	-1.76855	0.000281691	-6.24041
WBGene00003563	X	ncs-1	0.0628238	0.000276271	0.143261
WBGene00003564	I	ncs-2	NA	0	0
WBGene00003565	X	ncs-3	-0.839975	1.39e-05	0.0081462
WBGene00003566	V	ncx-1	-1.14271	0.00112203	-25.3574
WBGene00003567	V	ncx-2	-1.53006	4.91e-05	-1.84891
WBGene00003568	IV	ncx-3	-1.37345	0.000178267	-4.83531
WBGene00003569	I	ncx-4	-0.952778	8.21e-05	-1.85068
WBGene00003570	V	ncx-5	-1.34503	1.25e-05	0.0246394
WBGene00003571	III	ncx-6	-1.2293	0.000118932	-1.79663
WBGene00003572	III	ncx-7	-1.64698	7.22e-05	0.142913
WBGene00003573	V	ncx-8	-1.54685	0.000999339	-24.4832
WBGene00003574	V	ncx-9	-1.04276	0.001566	-29.2821
WBGene00003575	V	ncx-10	-1.36486	7.59e-05	0.147809
WBGene00003576	IV	ndc-80	-1.11585	5.43e-05	0.0935806
WBGene00003577	III	ndg-4	-1.58462	0.00011776	0.23072
WBGene00003578	I	ndx-1	-0.46958	0.00105067	-3.80235
WBGene00003579	V	ndx-2	-0.133528	0.00143867	-4.96999
WBGene00003580	II	ndx-3	0.559655	0.00136043	0.513414
WBGene00003581	I	ndx-4	-1.00966	0.000116925	0.0475642
WBGene00003582	IV	dcap-2	-0.277806	0.00099839	-2.17067
WBGene00003583	II	ndx-6	1.02599	0.000700982	0.177948
WBGene00003584	I	ndx-7	-1.0098	5.47e-05	0.0475309
WBGene00003585	I	ndx-8	-1.62601	0.000138581	0.0960043
WBGene00003586	IV	ndx-9	-0.839975	7.27e-06	0.0081462
WBGene00003587	I	ned-8	NA	0	0
WBGene00003588	III	nex-1	-1.00819	5.05e-05	0.0479099
WBGene00003589	III	nex-2	-1.16839	0.000270986	0.371775
WBGene00003590	III	nex-3	-1.00738	5.15e-05	0.0481017
WBGene00003591	V	nex-4	-1.13887	0.000138038	-1.69458
WBGene00003592	II	nfi-1	-0.650545	0.000507527	0.583851
WBGene00003593	III	nfm-1	-0.950881	0.000111589	0.217888
WBGene00003594	III	nft-1	0.0209147	0.00135611	-1.66991
WBGene00003595	IV	ngn-1	-0.839981	1.47e-05	0.0081462
WBGene00003596	I	ngp-1	-0.834868	4.59e-06	0.0089882
WBGene00003597	III	nhl-1	-0.694822	0.000150723	-1.34534
WBGene00003598	III	nhl-2	-0.0892197	0.000134202	-0.639075
WBGene00003599	II	nhl-3	-1.36139	0.00032721	-2.66176
WBGene00003600	X	nhr-1	-1.04116	3.07e-05	-1.91435
WBGene00003601	I	nhr-2	-0.884518	0.000536105	-1.64018
WBGene00003602	X	nhr-3	-1.47356	0.000123275	-1.82636
WBGene00003603	IV	nhr-4	NA	0	0
WBGene00003604	IV	nhr-5	-1.91679	0.000216239	-1.55546
WBGene00003605	III	nhr-6	-1.14072	8.94e-06	0.0162925
WBGene00003606	IV	nhr-7	-1.01173	8e-05	0.125298
WBGene00003607	IV	nhr-8	-0.83957	4.99e-06	0.0082131
WBGene00003608	III	nhr-9	-1.43575	5.7e-05	0.0562157
WBGene00003609	III	nhr-10	-0.839975	6.89e-06	0.0081462
WBGene00003610	IV	nhr-11	-0.609368	0.000264743	-2.88361
WBGene00003611	V	nhr-12	-1.51831	0.000255959	-1.40321
WBGene00003612	V	nhr-13	-2.11506	9.65e-05	-1.83252
WBGene00003613	X	nhr-14	-0.705309	0.000251794	0.295957
WBGene00003614	V	nhr-15	-1.94105	0.000517374	-3.41536
WBGene00003615	II	nhr-16	-1.72012	0.00131079	-0.542149
WBGene00003616	X	nhr-17	0.230926	0.000433629	-2.0414
WBGene00003617	V	nhr-18	-2.18111	0.000423679	-19.3278
WBGene00003618	II	nhr-19	-0.839569	5.63e-06	0.0082131
WBGene00003619	III	nhr-20	-0.911739	5.28e-05	0.0708924
WBGene00003620	II	nhr-21	-1.26813	3.59e-05	0.0480695
WBGene00003621	II	nhr-22	-1.14045	9.48e-06	0.0163591
WBGene00003622	I	nhr-23	-1.46972	9.81e-05	-1.575
WBGene00003623	X	nhr-25	-1.47537	6.12e-05	-1.75323
WBGene00003624	X	nhr-28	-1.13	0.00013027	-1.56431
WBGene00003625	IV	nhr-31	-1.34568	1.41e-05	0.0244387
WBGene00003626	X	nhr-32	-1.36929	6.57e-05	0.0804226
WBGene00003627	IV	nhr-34	-0.215599	0.00019892	-0.797998
WBGene00003628	X	nhr-35	-1.14309	0.000203885	-3.05726
WBGene00003629	IV	nhr-38	-1.38313	0.000202015	0.208638
WBGene00003630	X	nhr-40	0.559581	0.000452311	-1.8762
WBGene00003632	V	nhr-42	-1.10758	2.3e-05	0.024304
WBGene00003633	IV	nhr-43	-0.874	0.000269599	-6.92032
WBGene00003634	V	nhr-44	-0.376605	0.00134725	-10.8282
WBGene00003635	X	nhr-45	-1.72529	3.11e-05	-1.9388
WBGene00003636	IV	nhr-46	-0.730423	0.000125019	0.192916
WBGene00003637	V	nhr-47	-1.24626	7.34e-05	0.122239
WBGene00003638	X	nhr-48	-1.32512	0.00019388	0.424008
WBGene00003639	I	nhr-49	-0.563705	0.000178237	-1.49291
WBGene00003640	V	nhr-50	0.0019871	0.00494389	-18.1856
WBGene00003641	V	nhr-51	-2.01631	0.00262308	-54.5974
WBGene00003642	V	nhr-52	-0.291826	0.00270124	-6.93144
WBGene00003643	V	nhr-53	-2.20887	0.000897192	-22.477
WBGene00003644	V	nhr-54	-1.68779	0.000483409	0.58302
WBGene00003645	V	nhr-55	-0.344055	0.00251353	2.69874
WBGene00003646	V	nhr-56	-1.34627	0.000504785	-2.05153
WBGene00003647	V	nhr-57	-0.686489	0.00200204	-10.7768
WBGene00003648	V	nhr-58	1.03356	0.00372735	-6.43864
WBGene00003649	V	nhr-59	-1.2751	0.00285519	-4.65156
WBGene00003650	V	nhr-60	-2.11701	0.00165647	-30.6388
WBGene00003651	II	nhr-61	-0.121414	0.000439055	-0.0460122
WBGene00003652	I	nhr-62	-1.15772	0.000210167	-3.17824
WBGene00003653	V	nhr-63	-1.03624	0.0031771	-12.2657
WBGene00003654	I	nhr-64	-0.415667	0.000175776	-1.81527
WBGene00003655	V	nhr-65	-0.150573	0.00230665	-7.47647
WBGene00003656	IV	nhr-66	-1.51227	0.000129784	-5.33398
WBGene00003657	IV	nhr-67	-1.49253	7.81e-05	-1.89188
WBGene00003658	V	nhr-68	-0.579248	0.000227786	-3.27258
WBGene00003659	I	nhr-69	NA	0	0
WBGene00003660	V	nhr-70	-1.03701	0.00010332	-3.75867
WBGene00003661	X	nhr-71	-1.88226	6.61e-05	-3.86079
WBGene00003662	II	nhr-72	-1.84429	0.00076507	-3.11096
WBGene00003663	I	nhr-73	NA	0	0
WBGene00003664	I	nhr-74	-1.39731	0.000295589	0.269245
WBGene00003667	I	nhr-77	-2.0725	0.00120071	-20.9791
WBGene00003668	IV	nhr-78	-0.965293	0.000118715	0.138015
WBGene00003669	V	nhr-79	-2.21168	0.000245624	-9.50241
WBGene00003670	III	nhr-80	0.140608	0.00196411	-8.65835
WBGene00003671	I	nhr-81	-1.68826	0.00132968	-13.2964
WBGene00003672	I	nhr-82	-0.648675	0.00590912	-17.1178
WBGene00003674	V	nhr-84	-0.978365	0.0007942	-3.22086
WBGene00003675	I	nhr-85	-0.90006	0.00101618	-8.17356
WBGene00003676	V	nhr-86	1.36258	0.00108481	0.270527
WBGene00003677	IV	nhr-87	-1.32051	0.000295437	0.304179
WBGene00003678	II	nhr-88	-1.47036	6.01e-05	0.105131
WBGene00003679	I	nhr-89	-1.85086	0.00264422	-2.28943
WBGene00003680	V	nhr-90	-1.16164	0.00279078	-13.6421
WBGene00003681	X	nhr-91	-1.60985	7.38e-05	-1.8842
WBGene00003682	IV	nhr-92	-1.17805	0.000700362	-0.201748
WBGene00003683	V	nhr-93	-2.36212	0.00201288	-42.1212
WBGene00003684	V	nhr-94	-0.0365023	0.000856912	-3.30942
WBGene00003685	V	nhr-95	-2.23581	0.00119682	-59.6447
WBGene00003686	V	nhr-96	-2.15428	0.000481162	-24.8601
WBGene00003687	IV	nhr-97	-0.975892	4.32e-05	0.0554386
WBGene00003688	V	nhr-98	0.178846	0.00360012	4.16136
WBGene00003689	V	nhr-99	-0.845097	0.00443808	2.78036
WBGene00003690	IV	nhr-100	-1.31919	2.5e-05	0.0325824
WBGene00003691	V	nhr-101	-1.24645	0.000308336	-3.17588
WBGene00003692	V	nhr-102	-1.47403	8.48e-05	-1.81809
WBGene00003693	V	nhr-103	-2.2587	0.000488813	-1.41682
WBGene00003694	IV	nhr-104	-0.906784	0.00062854	-5.86424
WBGene00003695	IV	nhr-105	-0.972183	0.000109502	0.131883
WBGene00003696	V	nhr-106	-0.259478	0.00573013	5.56835
WBGene00003697	V	nhr-107	-1.01919	0.000197852	-1.43252
WBGene00003698	V	nhr-108	1.8403	0.0088468	-14.0649
WBGene00003699	II	nhr-109	-1.68872	0.000961903	-2.3488
WBGene00003700	V	nhr-110	-1.88717	0.00216693	-0.767359
WBGene00003701	V	nhr-111	-2.33564	0.0010673	-27.1039
WBGene00003702	V	nhr-112	-2.16904	0.000464431	-19.4084
WBGene00003703	I	nhr-113	0.0821844	0.0010547	-1.48725
WBGene00003704	V	nhr-114	-2.07775	0.000262582	-11.5553
WBGene00003705	V	nhr-115	-1.07092	0.00632061	-45.3752
WBGene00003706	V	nhr-116	-1.64835	0.00253419	-21.1717
WBGene00003707	V	nhr-117	-1.78743	0.000650506	0.851449
WBGene00003708	V	nhr-118	-1.65241	0.00065269	-18.3322
WBGene00003709	II	nhr-119	-1.46654	0.00031738	-3.92683
WBGene00003710	X	nhr-120	-0.791164	1.13e-05	0.0161578
WBGene00003711	III	nhr-121	0.145266	0.00124869	-1.2035
WBGene00003712	IV	nhr-122	-1.65681	0.000514144	-1.49692
WBGene00003713	V	nhr-123	0.218285	0.00388574	2.64895
WBGene00003714	V	nhr-124	-1.49444	0.00221634	-19.4959
WBGene00003715	V	nhr-125	-2.27489	0.000799541	-28.9258
WBGene00003716	V	nhr-126	-2.15914	0.000962211	-46.9235
WBGene00003717	V	nhr-127	-0.998689	0.00294993	-10.8715
WBGene00003718	V	nhr-128	-1.55896	0.0022376	0.949889
WBGene00003719	V	nhr-129	-1.46141	0.00014065	0.173696
WBGene00003720	V	nhr-130	-0.839762	0.00107449	1.20207
WBGene00003721	V	nhr-131	-0.603951	0.00184549	-7.43231
WBGene00003722	V	nhr-132	0.595833	0.005713	-2.36928
WBGene00003723	V	nhr-133	-1.81743	0.000172897	0.207762
WBGene00003724	V	nhr-134	-2.29302	0.00069201	-52.3507
WBGene00003725	V	nhr-135	-1.32761	0.000154938	-5.5351
WBGene00003726	V	nhr-136	-0.463093	0.00088509	-8.60138
WBGene00003727	X	nhr-137	-0.839975	6.13e-06	0.0081462
WBGene00003728	IV	nhr-138	-1.7949	5.35e-05	0.0653678
WBGene00003729	X	nhx-1	NA	0	0
WBGene00003730	II	nhx-2	-0.193482	5.98e-05	-1.64964
WBGene00003731	V	nhx-3	-1.48549	0.000291362	-12.2591
WBGene00003732	X	nhx-4	-1.1305	0.000306792	-2.84335
WBGene00003733	X	nhx-5	-0.998208	0.000116133	0.209378
WBGene00003734	II	nhx-6	-1.65066	0.00104063	-6.91818
WBGene00003735	I	nhx-8	-1.51438	0.000106259	0.21237
WBGene00003736	IV	nhx-9	-0.934707	0.000121599	-1.4025
WBGene00003738	V	nid-1	-1.87621	0.000253796	-9.51372
WBGene00003739	X	nlp-1	-1.43538	0.000107856	0.056485
WBGene00003740	X	nlp-2	-1.60458	9.59e-05	0.0489415
WBGene00003741	X	nlp-3	-0.839571	3.05e-05	0.0082131
WBGene00003742	I	nlp-4	-1.4788	9.39e-05	0.0405965
WBGene00003743	II	nlp-5	NA	0	0
WBGene00003744	X	nlp-6	-0.791267	0.000311284	0.0970142
WBGene00003745	X	nlp-7	0.867841	0.00139951	0.0550039
WBGene00003746	I	nlp-8	NA	0	0
WBGene00003747	V	nlp-9	-1.34867	0.000230412	-3.85442
WBGene00003748	III	nlp-10	NA	0	0
WBGene00003749	II	nlp-11	-0.177391	0.00130615	-0.176771
WBGene00003750	I	nlp-12	NA	0	0
WBGene00003751	V	nlp-13	-0.367614	0.00141329	-0.429918
WBGene00003752	X	nlp-14	-0.741561	3.64e-05	0.0242287
WBGene00003753	I	nlp-15	-0.839975	1.86e-05	0.0081462
WBGene00003754	IV	nlp-16	-0.374399	0.001244	-14.2962
WBGene00003755	IV	nlp-17	0.034779	0.0018241	-1.74171
WBGene00003756	II	nlp-18	-0.6452	0.000136545	0.0396968
WBGene00003757	X	nlp-19	-0.790764	5.5e-05	0.0162233
WBGene00003758	IV	nlp-20	-0.790764	5.52e-05	0.0162233
WBGene00003759	III	nlp-21	-0.770863	0.000828049	-1.62492
WBGene00003760	X	nlp-22	-1.478	0.000134494	0.0408946
WBGene00003761	X	nlp-23	-1.18184	0.000561869	-3.65361
WBGene00003762	V	nlp-24	-0.839975	3.42e-05	0.0081462
WBGene00003763	V	nlp-25	-1.93259	0.000685456	-7.64214
WBGene00003764	V	nlp-26	-1.26813	0.000180423	-1.89033
WBGene00003765	V	nlp-27	-1.04211	0.000187515	0.0399233
WBGene00003766	V	nlp-28	-0.710938	0.00222215	-3.10257
WBGene00003767	V	nlp-29	-1.29377	0.000185918	0.0403272
WBGene00003768	V	nlp-30	-1.47481	0.000507264	0.10314
WBGene00003769	V	nlp-31	-0.860105	0.00120466	-1.43773
WBGene00003770	III	nlp-32	-1.14045	5.22e-05	0.0163591
WBGene00003771	V	nlp-33	-0.790764	7.37e-05	0.0162233
WBGene00003772	IV	nlr-1	-1.06824	0.00028605	-0.993025
WBGene00003773	II	nlt-1	NA	0	0
WBGene00003774	II	nmr-1	-1.68124	6.03e-05	-1.80584
WBGene00003775	V	nmr-2	-1.73475	7.09e-05	0.204944
WBGene00003776	X	nmy-1	-1.47835	6.93e-06	0.040762
WBGene00003777	I	nmy-2	-1.64313	1.48e-05	0.0875888
WBGene00003778	X	nnt-1	-1.92266	0.000224947	-14.5133
WBGene00003779	III	nob-1	-1.2677	6.67e-05	0.0483388
WBGene00003783	II	nos-1	-1.11585	0.000102905	0.0935806
WBGene00003784	II	nos-2	0.204514	0.0016778	-7.37778
WBGene00003785	II	nos-3	-0.819727	0.000795962	-7.01615
WBGene00003786	V	npa-1	-2.19154	0.000149837	-10.7967
WBGene00003787	IV	npp-1	-1.62712	5.04e-05	-1.89275
WBGene00003788	I	npp-2	-1.29323	2.28e-05	0.0404904
WBGene00003789	II	npp-3	-0.207801	0.000640146	-2.99184
WBGene00003790	I	npp-4	-1.70272	0.000217512	-1.64715
WBGene00003791	II	npp-5	-1.50284	0.000234432	-3.4503
WBGene00003792	I	npp-6	-1.87413	0.000162794	-10.269
WBGene00003793	I	npp-7	-2.03517	0.000140987	-6.97064
WBGene00003794	IV	npp-8	-1.20156	0.000791388	-13.5682
WBGene00003795	III	npp-9	-1.36315	0.000257758	-3.42464
WBGene00003796	III	npp-10	-1.92401	6.68e-05	-1.66095
WBGene00003797	I	npp-11	-2.00218	9.05e-05	-3.7603
WBGene00003798	I	npp-12	-2.04524	2.49e-05	-1.85121
WBGene00003799	I	npp-13	-2.06686	0.00037804	-1.59968
WBGene00003800	I	npp-14	-1.23987	0.000497967	-9.85168
WBGene00003801	III	npp-15	-2.0575	0.000157618	-5.21554
WBGene00003802	III	npp-16	-1.72398	3.23e-05	0.0495161
WBGene00003803	I	rae-1	-0.839975	7.26e-06	0.0081462
WBGene00003804	III	npp-18	-1.61027	0.000208865	0.216717
WBGene00003805	II	npp-19	-1.34504	2.17e-05	0.0246394
WBGene00003806	IV	npp-20	-1.23131	0.000141827	0.126233
WBGene00003807	X	npr-1	-1.2675	3.56e-05	0.0482627
WBGene00003808	IV	npr-2	-0.883272	6.19e-05	0.0766149
WBGene00003812	V	nrf-5	-1.88677	0.000129053	-9.66132
WBGene00003813	II	nrf-6	-0.925217	0.000138321	-1.48661
WBGene00003815	I	nars-1	-1.26089	0.000120488	-3.53986
WBGene00003816	V	asns-1	-1.10717	1.48e-05	0.0244029
WBGene00003818	I	nsf-1	NA	0	0
WBGene00003821	II	nst-1	-1.09544	0.000428038	-3.5531
WBGene00003822	II	nsy-1	-1.40777	2.97e-05	-3.84738
WBGene00003825	II	ntl-2	-0.539781	0.000206762	0.228829
WBGene00003826	III	ntl-3	-0.87372	0.000807815	-1.99645
WBGene00003827	IV	ntl-4	-1.35482	0.000190254	-1.57141
WBGene00003828	X	nuc-1	-0.797974	0.00017334	-1.67159
WBGene00003829	III	nud-1	NA	0	0
WBGene00003830	V	num-1	-1.84207	4.39e-05	-1.8817
WBGene00003831	II	nuo-1	-0.839773	5.78e-06	0.0081795
WBGene00003834	V	nxf-1	-0.839975	4.32e-06	0.0081462
WBGene00003835	V	nxf-2	-1.35072	7.28e-05	0.0866462
WBGene00003836	I	nxt-1	0.373617	0.000510746	0.181573
WBGene00003837	IV	oat-1	-1.47465	6.67e-05	-1.769
WBGene00003838	V	ocr-1	-1.79307	2.61e-05	0.0663509
WBGene00003839	IV	ocr-2	-0.943547	2.39e-05	0.0632642
WBGene00003840	X	ocr-3	-1.40337	8.37e-05	0.197159
WBGene00003841	IV	ocr-4	-0.822184	0.000125681	0.268484
WBGene00003842	I	2001-10-01	-0.954585	8.33e-05	0.136466
WBGene00003843	X	2002-10-01	-1.41806	0.000215451	-5.57817
WBGene00003844	V	odc-1	-0.942478	5.12e-05	0.0635149
WBGene00003845	III	odd-1	-0.717298	0.000593036	0.384825
WBGene00003846	X	odd-2	0.97511	0.00070113	-0.155317
WBGene00003847	I	blmp-1	-1.34568	9.93e-06	0.0244387
WBGene00003848	X	odr-1	-1.69258	0.000289179	-2.87185
WBGene00003849	V	odr-2	-1.48718	0.000165642	-1.83837
WBGene00003850	V	odr-3	-1.10634	2.32e-05	0.024603
WBGene00003851	III	odr-4	-1.56116	9.03e-05	-1.86205
WBGene00003854	X	odr-7	-0.626079	0.00109778	-6.72775
WBGene00003856	X	odr-10	-1.50051	3.22e-05	-1.95506
WBGene00003858	III	ogt-1	0.494244	0.000224401	-1.47048
WBGene00003859	III	oig-1	0.865145	0.00123433	-0.0574944
WBGene00003860	II	oig-2	NA	0	0
WBGene00003861	V	oig-3	-0.839365	1.84e-05	0.008247
WBGene00003862	II	old-1	-2.05433	0.000204739	0.303358
WBGene00003863	II	old-2	0.4346	0.00119213	-0.173789
WBGene00003864	IV	oma-1	-0.41538	0.000257268	-1.33472
WBGene00003865	V	oma-2	-1.52824	0.000122768	-1.84603
WBGene00003868	II	ooc-3	-1.1998	0.000287824	-5.47771
WBGene00003870	II	ooc-5	-0.839975	7.67e-06	0.0081462
WBGene00003876	IV	pept-2	-1.66137	8.37e-05	0.188979
WBGene00003877	X	pept-1	-0.4132	0.00138921	-4.41708
WBGene00003878	I	pept-3	-1.92158	4.28e-05	-1.89838
WBGene00003879	IV	ora-1	-1.47735	0.00026765	-1.82268
WBGene00003882	II	orc-2	-1.25919	0.000401021	0.414583
WBGene00003883	X	osm-1	-1.86005	7.55e-05	-5.3072
WBGene00003884	IV	osm-3	-1.6753	3.49e-05	0.0727775
WBGene00003885	X	osm-5	-1.44287	0.000191877	-1.54203
WBGene00003886	V	osm-6	-0.91284	5.1e-05	0.0703538
WBGene00003887	III	osm-7	-1.85392	4.24e-05	0.0824977
WBGene00003888	II	osm-8	-1.47622	0.000105072	-1.88568
WBGene00003889	IV	osm-9	-0.675555	0.000238248	-1.48571
WBGene00003890	III	osm-10	-0.899158	0.000204123	-3.2898
WBGene00003891	X	osm-11	-0.400328	0.000562593	0.249969
WBGene00003892	III	osm-12	-1.82383	0.000145928	0.304968
WBGene00003893	IV	ost-1	-0.839975	1.05e-05	-1.97953
WBGene00003898	III	oxi-1	-1.79878	0.000158258	-3.37435
WBGene00003901	III	paa-1	-0.839975	4.63e-06	0.0081462
WBGene00003902	I	pab-1	-1.37161	4.16e-05	-1.90837
WBGene00003903	X	pab-2	0.077045	0.000518228	-0.512162
WBGene00003904	I	pabp-2	-0.839774	1.34e-05	0.0081795
WBGene00003905	I	pad-1	-1.85586	0.000155269	-4.91371
WBGene00003906	I	paf-1	-1.62376	3.56e-05	0.040798
WBGene00003907	X	paf-2	-1.14266	0.0003591	-1.62559
WBGene00003909	X	pag-3	-1.47056	0.000171232	-1.59296
WBGene00003911	X	pak-1	-1.10758	1.43e-05	0.024304
WBGene00003912	III	pal-1	-0.839975	1e-05	0.0081462
WBGene00003914	IV	pam-1	-1.47481	0.000133026	-1.47763
WBGene00003915	III	pan-1	-0.931981	8.6e-05	-1.84536
WBGene00003916	V	par-1	-1.87848	0.000237559	-2.49523
WBGene00003917	III	par-2	-0.969947	0.00102658	-4.64506
WBGene00003918	III	par-3	-1.41879	0.000323414	-3.29222
WBGene00003919	V	par-4	-1.47815	0.000438199	-2.93838
WBGene00003920	IV	par-5	NA	0	0
WBGene00003921	I	par-6	-0.839975	8.75e-06	0.0081462
WBGene00003922	V	pas-1	-1.19253	9.79e-05	0.0704884
WBGene00003923	V	pas-2	NA	0	0
WBGene00003924	I	pas-3	-0.839774	1.1e-05	0.0081795
WBGene00003925	I	pas-4	NA	0	0
WBGene00003926	I	pas-5	-0.839773	1.1e-05	-1.97945
WBGene00003927	V	pas-6	NA	0	0
WBGene00003928	II	pas-7	-0.553185	7.44e-05	0.054196
WBGene00003929	III	pat-2	-0.754199	0.000170648	-0.133235
WBGene00003930	III	pat-3	-0.943547	2.67e-05	0.0632642
WBGene00003931	III	pat-4	0.758533	0.0010327	-1.4208
WBGene00003932	IV	pat-6	-0.961334	0.00020737	-1.77119
WBGene00003933	X	pat-9	-0.949884	0.000234536	0.299862
WBGene00003934	I	pat-10	NA	0	0
WBGene00003936	III	pat-12	-1.97549	0.000722206	-4.87848
WBGene00003937	V	pax-1	NA	0	0
WBGene00003938	IV	pax-2	-0.593966	0.000677778	-1.56963
WBGene00003939	II	pax-3	-0.266497	0.000112273	0.0975144
WBGene00003941	III	pbo-1	-0.375223	0.000982139	-7.16426
WBGene00003943	X	pbo-4	-0.742162	1.05e-05	0.0241313
WBGene00003947	IV	pbs-1	-0.694757	4.51e-05	0.031777
WBGene00003948	I	pbs-2	NA	0	0
WBGene00003949	II	pbs-3	-0.839975	1.33e-05	0.0081462
WBGene00003950	I	pbs-4	-1.13847	2.79e-05	0.0168412
WBGene00003951	I	pbs-5	-1.01406	0.000463312	0.295957
WBGene00003952	III	pbs-6	NA	0	0
WBGene00003953	I	pbs-7	-0.839773	1.16e-05	0.0081795
WBGene00003954	V	pcm-1	-1.18971	0.000108468	-3.80394
WBGene00003955	IV	pcn-1	-1.14072	2.07e-05	0.0162925
WBGene00003956	III	pcp-1	-0.469618	0.000971073	-13.5445
WBGene00003957	IV	pcp-2	-1.68683	0.000189078	-5.12487
WBGene00003958	IV	pcp-3	-1.25728	0.000605868	-7.40849
WBGene00003959	V	pcp-4	-1.98647	0.000327853	-1.02475
WBGene00003960	II	pcs-1	-1.43503	4.46e-05	0.0564758
WBGene00003961	IV	pct-1	-0.849503	4.4e-05	0.0841846
WBGene00003962	III	pdi-1	-1.21143	0.000149943	-1.48464
WBGene00003963	X	pdi-2	-1.03938	8.1e-05	0.116538
WBGene00003964	I	pdi-3	-1.85541	5.62e-05	0.0815527
WBGene00003965	X	pdk-1	-1.96491	8.1e-05	0.153297
WBGene00003966	II	pdl-1	-0.742758	5.09e-05	0.0240347
WBGene00003967	III	pdr-1	-1.43575	4.91e-05	0.0562157
WBGene00003968	X	peb-1	-0.790763	1.28e-05	0.0162233
WBGene00003969	III	pef-1	-1.29341	0.000195834	0.378537
WBGene00003970	X	pek-1	-2.08499	0.000196526	-9.08735
WBGene00003975	III	pen-2	-1.00789	0.000161323	0.0482627
WBGene00003976	IV	pes-1	-1.15717	0.000410152	-1.33787
WBGene00003977	I	pes-2.1	NA	0	0
WBGene00003978	III	pes-4	-1.36083	0.000174205	-5.58075
WBGene00003979	II	pes-5	0.564096	0.00254362	2.45793
WBGene00003980	I	pes-7	-0.87093	0.000734826	-3.87128
WBGene00003981	X	pes-8	-1.32904	0.000483388	-8.83733
WBGene00003982	V	pes-9	-1.91432	0.000243044	-7.36789
WBGene00003983	II	pes-10	-0.987065	0.000886187	0.735997
WBGene00003986	X	mct-4	-1.75013	3.87e-05	0.0890246
WBGene00003987	X	pes-23	-0.511321	0.000952923	-10.709
WBGene00003989	I	pfn-1	-0.694757	8.15e-05	0.031777
WBGene00003990	X	pfn-2	NA	0	0
WBGene00003991	X	pfn-3	-0.506804	0.000168097	0.0613997
WBGene00003992	IV	pgl-1	-1.96486	0.000108368	-7.70424
WBGene00003993	III	pgl-2	-1.08873	6.55e-05	-1.88563
WBGene00003994	V	pgl-3	-1.85632	0.000650563	-33.5004
WBGene00003995	IV	pgp-1	-1.01552	9.94e-05	-3.09765
WBGene00003996	I	pgp-2	-1.0365	0.000146098	-0.463993
WBGene00003997	X	pgp-3	-1.87008	5.93e-05	-5.74168
WBGene00003998	X	pgp-4	-1.92297	0.000114573	-7.38947
WBGene00003999	X	pgp-5	-1.78881	0.000359169	-9.9998
WBGene00004000	X	pgp-6	-1.76734	4.99e-05	0.185923
WBGene00004001	X	pgp-7	-1.43507	0.000427611	-2.60593
WBGene00004002	X	pgp-8	-1.26269	0.000616556	-4.33059
WBGene00004003	V	pgp-9	-1.67299	0.000211115	0.615501
WBGene00004004	X	pgp-10	-1.4369	7.97e-05	0.307335
WBGene00004005	II	pgp-11	-0.397251	0.000415634	0.889356
WBGene00004006	X	pgp-12	-1.36646	0.000353361	-2.1079
WBGene00004007	X	pgp-13	-1.94245	0.000236386	-8.88233
WBGene00004008	X	pgp-14	-1.21835	0.000136551	-2.73181
WBGene00004010	III	pha-1	-1.6488	0.00304878	-91.9532
WBGene00004011	X	pha-2	-0.571952	0.000242468	0.142769
WBGene00004013	V	pha-4	-1.7654	5.39e-05	-1.8738
WBGene00004014	I	phb-1	-0.784666	0.000125399	0.100246
WBGene00004015	II	phb-2	-1.00752	5.55e-05	0.0480679
WBGene00004016	III	phf-5	NA	0	0
WBGene00004017	II	phg-1	-1.28971	6.13e-05	-1.94564
WBGene00004020	II	pho-1	-0.432489	0.00050231	-1.66558
WBGene00004023	II	pho-4	-0.127118	0.000816248	-1.59647
WBGene00004024	III	php-3	-0.676513	0.000282348	0.219208
WBGene00004025	IV	phy-2	-0.820628	0.000495048	-1.73108
WBGene00004026	V	phy-3	-1.91433	0.00131177	-4.57766
WBGene00004027	III	pie-1	-1.0749	0.00128242	-5.21713
WBGene00004028	I	pif-1	-1.38302	0.000366726	-12.39
WBGene00004029	IV	pik-1	-1.34334	0.000318424	-3.30477
WBGene00004030	IV	pin-2	-1.11498	9.73e-05	0.0941192
WBGene00004031	IV	pis-1	-1.7958	7e-05	0.221497
WBGene00004032	V	pkc-1	-1.10778	0.000269035	-0.58498
WBGene00004033	X	pkc-2	-0.712244	0.000231222	-1.93391
WBGene00004034	II	pkc-3	-1.10717	1.36e-05	0.0244029
WBGene00004035	IV	pkd-2	-2.00748	0.000460849	-1.04232
WBGene00004036	X	plc-1	-1.67623	5.42e-05	0.297008
WBGene00004037	V	plc-2	-1.92798	0.000416971	-15.3918
WBGene00004038	II	plc-3	-0.828427	0.000326579	-6.08618
WBGene00004039	IV	plc-4	-1.14072	7.22e-06	0.0162925
WBGene00004040	II	pld-1	-1.45312	9.16e-05	-1.37723
WBGene00004042	III	plk-1	-0.701738	6.36e-05	-1.6415
WBGene00004043	I	plk-2	1.56407	0.00135471	0.948119
WBGene00004044	IV	plk-3	-0.744659	0.000638471	-1.41401
WBGene00004045	III	pll-1	-0.567725	0.000225759	-1.88676
WBGene00004046	IV	plp-1	0.951365	0.000779374	-0.0815392
WBGene00004047	IV	plx-1	-1.55421	0.000210392	0.644647
WBGene00004048	II	plx-2	-0.789965	0.000481935	-6.68508
WBGene00004049	I	parp-1	-1.90702	0.000349864	-2.8989
WBGene00004050	II	parp-2	-0.873731	0.000348796	0.328449
WBGene00004051	IV	parg-1	-1.05352	0.00027645	-6.09927
WBGene00004052	IV	parg-2	-0.689287	0.000379426	-2.42576
WBGene00004053	V	tank-1	-1.65576	0.000535139	-15.361
WBGene00004055	IV	pmk-1	-0.05193	0.000250089	-1.11805
WBGene00004056	IV	pmk-2	-0.599971	3.97e-05	0.0468576
WBGene00004057	IV	pmk-3	-1.10758	1.71e-05	0.024304
WBGene00004058	II	pmp-1	-1.13138	0.000169156	0.297034
WBGene00004059	II	pmp-2	-1.91119	7.33e-05	0.142727
WBGene00004060	V	pmp-3	-0.82604	0.000436994	0.793347
WBGene00004061	IV	pmp-4	-0.519212	0.00111527	1.91221
WBGene00004062	V	pmp-5	-1.05165	0.000496571	-5.25245
WBGene00004063	I	pmr-1	-2.00981	0.000185742	-2.97055
WBGene00004064	V	pms-2	-1.66024	0.00042649	-9.76374
WBGene00004068	I	pnk-1	NA	0	0
WBGene00004075	III	pod-1	-1.46674	0.000133671	-1.57027
WBGene00004076	II	pod-2	-1.12265	0.000433385	-0.883316
WBGene00004077	I	pop-1	-1.43485	4.35e-05	0.0566804
WBGene00004078	V	pos-1	-0.966591	0.000179932	0.137207
WBGene00004083	V	pph-1	NA	0	0
WBGene00004084	IV	pph-2	-1.63993	0.000162656	-1.782
WBGene00004085	III	pph-4.1	2.29946	0.000859057	0.466645
WBGene00004086	III	pph-4.2	-0.185192	0.000684595	-1.71506
WBGene00004087	I	ppk-1	-1.5006	1.78e-05	0.0325849
WBGene00004088	III	ppk-2	-1.26738	4.07e-05	0.0484376
WBGene00004089	X	ppk-3	-1.60739	0.000168282	-5.1936
WBGene00004090	II	eif-2Bgamma	-0.790763	1.34e-05	0.0162233
WBGene00004091	IV	pps-1	-1.74537	0.000222875	-1.56509
WBGene00004092	V	ppt-1	-1.49256	0.000108982	-1.89213
WBGene00004093	I	ppw-1	-0.199495	0.000338445	-3.91426
WBGene00004094	I	ppw-2	-1.82158	7.1e-05	-5.76107
WBGene00004095	III	pqe-1	-1.16504	0.000443591	-6.68798
WBGene00004096	II	pqm-1	0.0219148	0.000508781	-0.485137
WBGene00004097	III	pqm-96	NA	0	0
WBGene00004098	V	pqn-2	NA	0	0
WBGene00004099	V	abu-15	-1.55769	0.000112051	-1.85965
WBGene00004100	III	pqn-8	-0.689244	0.000478	-4.27284
WBGene00004101	IV	hgrs-1	-0.664231	0.000108285	-1.40715
WBGene00004102	III	pqn-10	-0.568505	0.000403943	-1.37638
WBGene00004103	X	pqn-11	-0.0752647	0.00245891	0.343122
WBGene00004104	V	pqn-13	-1.36999	4.1e-05	0.080103
WBGene00004105	II	szy-20	-1.25334	0.000107092	0.195038
WBGene00004106	X	pqn-15	-1.14152	0.00055161	-3.87019
WBGene00004107	V	pqn-16	-1.40879	0.000278573	-7.62426
WBGene00004108	X	pqn-18	-1.92245	0.000123043	-1.80439
WBGene00004109	I	stam-1	-0.736944	0.000307929	-2.7925
WBGene00004110	I	pqn-20	-1.76844	0.00015798	-1.16814
WBGene00004111	I	pqn-21	-1.53853	8.43e-05	-1.54682
WBGene00004112	IV	pqn-22	-1.67024	0.000179819	-2.72784
WBGene00004113	I	pqn-24	NA	0	0
WBGene00004114	III	pqn-25	-1.36288	0.000223366	-3.32908
WBGene00004115	I	pqn-26	-1.00257	0.000200795	-5.01443
WBGene00004116	II	pqn-27	-1.48641	0.000364854	-1.51349
WBGene00004117	I	sin-3	-1.81787	7.08e-05	-1.68164
WBGene00004118	III	pqn-29	-1.3082	6.33e-05	0.101861
WBGene00004119	V	pqn-31	-1.48658	0.000143998	-5.55824
WBGene00004120	II	pqn-32	-1.12847	0.000190756	-1.29357
WBGene00004121	X	ptrn-1	-1.73802	0.000132934	-1.28232
WBGene00004122	II	pqn-35	-1.33449	0.00152841	-5.3551
WBGene00004123	X	pqn-36	-1.50257	0.00045881	-4.45582
WBGene00004124	X	pqn-37	-1.04435	0.000337635	-2.83287
WBGene00004125	III	mdt-30	-1.14072	1.18e-05	0.0162925
WBGene00004126	X	pqn-39	-1.72728	0.000205797	-3.39047
WBGene00004127	X	abu-12	-1.24491	0.000246802	-2.91065
WBGene00004128	III	pqn-41	-1.12183	0.00095895	-7.21392
WBGene00004129	II	pqn-42	-1.58028	0.0015359	0.418489
WBGene00004130	V	ketn-1	-2.05682	0.000416878	-79.3558
WBGene00004131	I	pqn-44	-1.63536	0.000469506	-4.50768
WBGene00004132	III	ifet-1	-1.4073	0.000120372	-3.36803
WBGene00004133	III	abu-13	0.395362	0.000729334	0.476494
WBGene00004134	II	myrf-1	-1.8862	5.83e-05	-3.81479
WBGene00004135	II	pqn-48	0.311116	0.000738709	-1.48532
WBGene00004136	V	pqn-51	-1.29323	3.85e-05	-3.93477
WBGene00004138	V	pqn-53	-1.45665	4.52e-05	0.04867
WBGene00004139	V	pqn-54	-1.58083	0.000266191	-1.68967
WBGene00004140	IV	ebax-1	-1.07253	0.000159738	-3.81654
WBGene00004141	X	pqn-57	NA	0	0
WBGene00004143	I	pqn-59	-1.14072	7.69e-06	0.0162925
WBGene00004144	V	pqn-60	-1.55246	0.00100321	-1.55257
WBGene00004145	X	pqn-62	-0.395799	0.000917429	-4.08833
WBGene00004146	V	pqn-63	-1.6961	0.000429258	-10.4828
WBGene00004147	I	larp-5	-1.28288	0.000115759	-1.50085
WBGene00004148	X	pqn-65	-1.79844	0.000639525	-10.4265
WBGene00004149	II	trpl-5	-1.76309	0.00278916	0.528392
WBGene00004150	V	pqn-67	-1.31192	0.000347518	-4.31414
WBGene00004151	V	pqn-68	-1.52864	0.000181959	-3.89426
WBGene00004152	V	pqn-70	-1.2382	7.97e-05	0.0570367
WBGene00004153	V	pqn-71	-1.75308	0.000316366	-5.63326
WBGene00004154	I	pqn-72	-1.87325	0.000258938	-3.39275
WBGene00004155	II	pqn-73	-1.34283	0.000408828	-4.82058
WBGene00004156	IV	pqn-74	-0.839975	6.86e-06	0.0081462
WBGene00004157	IV	pqn-75	-0.504088	0.00191047	-3.8493
WBGene00004158	IV	pqn-76	NA	0	0
WBGene00004159	IV	pqn-78	NA	0	0
WBGene00004160	IV	pqn-79	NA	0	0
WBGene00004161	III	pqn-80	-1.3231	0.000716237	-13.2656
WBGene00004163	III	pqn-82	-1.50889	0.000629813	-6.48746
WBGene00004164	III	pqn-83	-1.43483	0.000719631	-2.34544
WBGene00004165	III	pqn-84	-0.684765	0.00109546	-4.4651
WBGene00004166	II	pqn-85	-1.61694	0.000153822	-0.653864
WBGene00004167	II	pqn-87	-1.99544	7.16e-05	-7.32716
WBGene00004168	I	pqn-88	-1.03442	0.000647335	-1.64816
WBGene00004169	IV	pqn-89	-1.42459	0.000135224	-1.80287
WBGene00004170	IV	pqn-90	-0.839773	6.49e-06	0.0081795
WBGene00004171	IV	pqn-91	-1.14072	1.3e-05	0.0162925
WBGene00004172	III	pqn-92	-1.56517	0.00205471	-32.0557
WBGene00004173	V	pqn-94	-0.0428656	0.00131528	0.26007
WBGene00004174	II	abu-14	-0.234503	9.72e-05	0.102159
WBGene00004175	III	pqn-96	-0.530031	0.000268431	0.151036
WBGene00004176	V	pqn-97	-1.60854	0.00146884	-3.57841
WBGene00004177	V	pqn-98	-1.61552	0.00385993	-8.89873
WBGene00004178	I	prg-1	-0.987004	0.000127326	-5.10371
WBGene00004179	IV	prg-2	-1.80549	0.000257444	-6.86746
WBGene00004180	III	pri-1	-1.01461	0.000103708	-3.73663
WBGene00004181	I	pri-2	-1.73578	6.46e-05	-1.891
WBGene00004182	III	prk-1	-1.61431	0.000127134	0.22015
WBGene00004183	III	prk-2	-0.999782	0.000303118	-1.62857
WBGene00004184	X	T19D2.2	NA	0	0
WBGene00004185	II	pro-1	0.0888344	0.000970227	-1.11292
WBGene00004186	I	prpf-4	-0.993946	0.00017388	-4.83972
WBGene00004187	III	prp-8	-0.742758	3.46e-06	0.0240347
WBGene00004188	II	prp-21	-1.86691	0.000478269	-6.8981
WBGene00004189	III	pars-1	-0.596621	0.000147805	0.21837
WBGene00004190	I	pars-2	-1.53765	0.000554151	-1.91571
WBGene00004191	X	prx-1	-1.32521	0.000900892	-2.85471
WBGene00004192	IV	prx-2	-1.34568	3e-05	-1.96324
WBGene00004193	X	prx-3	-1.326	0.000597648	-6.30693
WBGene00004194	II	prx-5	-0.948529	9.84e-05	-3.60514
WBGene00004195	V	prx-6	-1.32313	0.000331286	-0.251563
WBGene00004196	I	prx-11	-1.34557	3.83e-05	0.024472
WBGene00004197	X	prx-12	-1.41395	6.3e-05	0.0642273
WBGene00004198	II	prx-13	-1.2008	0.000474958	-1.31056
WBGene00004199	IV	prx-14	-1.32711	0.000217673	0.164473
WBGene00004201	III	prx-19	-0.0561658	0.000503504	0.261528
WBGene00004202	I	pry-1	-0.147937	0.000861677	-1.81174
WBGene00004203	V	swsn-1	-1.43043	0.000652176	-0.517147
WBGene00004204	IV	swsn-4	-1.65376	4.56e-05	0.197158
WBGene00004205	IV	psr-1	-1.43413	4.61e-05	0.0569444
WBGene00004206	V	pst-1	-1.5178	0.00016289	0.208504
WBGene00004207	II	ptb-1	0.72463	0.000466737	0.620998
WBGene00004208	II	ptc-1	-0.0673416	0.000441333	-0.705184
WBGene00004209	II	ptc-2	-1.48026	0.000367708	-1.35231
WBGene00004210	II	ptc-3	-1.62868	0.000195326	-5.45841
WBGene00004211	V	ptd-2	-1.89162	0.000302785	-19.9682
WBGene00004212	III	ptl-1	-1.04406	0.000891	-3.07187
WBGene00004213	III	ptp-1	-1.15932	0.000245892	0.216101
WBGene00004214	II	ptp-2	-1.14072	8.21e-06	0.0162925
WBGene00004215	II	ptp-3	-1.8363	0.000257553	-7.7347
WBGene00004216	V	ptr-1	-1.51224	3.1e-05	-3.88791
WBGene00004217	I	ptr-2	-1.46571	6.26e-05	-1.68674
WBGene00004218	II	ptr-3	-0.692868	0.000398001	-0.879188
WBGene00004219	X	ptr-4	-1.43406	0.000115199	0.310501
WBGene00004220	X	ptr-5	-1.22953	0.000157173	0.331504
WBGene00004221	II	ptr-6	-1.50958	0.000240739	-1.09473
WBGene00004222	II	ptr-8	-1.6137	0.000255619	-1.52105
WBGene00004223	III	ptr-9	-0.916538	0.000213233	-3.24072
WBGene00004224	I	ptr-10	-1.38023	8.03e-05	0.205677
WBGene00004225	I	ptr-11	-1.25642	0.00017782	-1.6574
WBGene00004226	I	ptr-12	-1.53261	0.000228758	-3.67109
WBGene00004227	II	ptr-13	-0.309804	0.000494269	0.824846
WBGene00004228	IV	ptr-14	-1.15509	0.000156225	-0.910964
WBGene00004229	V	ptr-15	-1.4415	0.000130028	0.310095
WBGene00004230	V	ptr-16	-1.84842	7.01e-05	-3.75603
WBGene00004231	I	ptr-17	-1.25564	0.000546854	-1.45522
WBGene00004232	II	ptr-18	-1.74193	0.000391619	-3.06508
WBGene00004233	III	ptr-19	-0.972907	0.000106527	0.303322
WBGene00004234	II	ptr-20	-1.72252	0.000130398	-1.66174
WBGene00004235	I	ptr-21	-1.21049	0.000139694	0.34985
WBGene00004236	V	ptr-22	-1.90658	0.000619169	-26.4098
WBGene00004237	I	ptr-23	-1.50024	1.11e-05	-1.95491
WBGene00004238	X	ptr-24	-1.90311	9.4e-05	-3.72845
WBGene00004239	IV	puf-3	-0.663441	0.000374897	-2.32418
WBGene00004241	II	puf-5	-0.983969	0.000303498	-2.92691
WBGene00004242	II	puf-6	-0.756043	0.00110534	1.01603
WBGene00004243	IV	puf-7	-1.14061	6.08e-05	0.0860367
WBGene00004244	II	puf-8	-1.04888	0.00029186	-0.673107
WBGene00004245	X	puf-9	-1.34267	1.21e-05	0.0253686
WBGene00004248	V	pus-1	-1.68453	0.000195021	-1.75656
WBGene00004249	III	pvf-1	-1.04977	0.000219681	-3.78793
WBGene00004254	IV	pxf-1	-1.90472	5.68e-05	-1.74162
WBGene00004255	III	epac-1	-0.725864	0.000206464	0.409246
WBGene00004256	V	pxn-1	-1.83809	0.000136209	-5.47184
WBGene00004257	X	pxn-2	-1.70164	0.000245548	-6.23682
WBGene00004258	V	pyc-1	-1.78618	5.02e-05	-1.81385
WBGene00004259	II	pyr-1	-1.27367	0.000152505	-1.68212
WBGene00004264	II	qua-1	-0.728605	0.000785113	1.02212
WBGene00004265	IV	qui-1	-1.68019	0.000116423	0.518758
WBGene00004266	V	rab-1	NA	0	0
WBGene00004267	II	rab-3	-0.909748	0.000103972	0.0706333
WBGene00004268	I	rab-5	-0.839773	1.31e-05	0.0081795
WBGene00004269	III	rab-6.1	NA	0	0
WBGene00004270	X	rab-6.2	NA	0	0
WBGene00004271	II	rab-7	NA	0	0
WBGene00004272	I	rab-8	NA	0	0
WBGene00004273	I	rab-10	-0.839975	1.36e-05	0.0081462
WBGene00004274	I	rab-11.1	NA	0	0
WBGene00004275	I	rab-11.2	-2.07928	0.00146862	-5.18489
WBGene00004276	X	rab-14	-0.884072	0.000267118	-1.6758
WBGene00004277	III	rab-18	-1.49824	5.52e-05	-1.95422
WBGene00004278	IV	rab-19	-1.29302	6.5e-05	0.0406262
WBGene00004279	II	rab-21	-1.14045	2.65e-05	0.0163591
WBGene00004281	IV	rab-28	-1.14072	2.19e-05	0.0162925
WBGene00004282	III	rab-30	-0.419345	0.000482977	0.276948
WBGene00004283	III	rab-33	2.06298	0.000532593	0.123574
WBGene00004284	III	rab-35	NA	0	0
WBGene00004285	X	rab-37	-1.41632	0.000194674	0.126653
WBGene00004286	II	rab-39	NA	0	0
WBGene00004287	IV	rac-2	-1.53359	0.00105546	0.566844
WBGene00004296	V	rad-50	-1.14323	0.000310082	-6.74693
WBGene00004297	IV	rad-51	NA	0	0
WBGene00004298	I	rad-54	-1.56032	7.83e-05	0.18589
WBGene00004300	II	ram-2	0.312142	0.000405256	0.25813
WBGene00004301	X	ram-5	-1.47139	0.00045312	-2.98724
WBGene00004302	III	ran-1	NA	0	0
WBGene00004303	III	ran-2	-1.91071	5.06e-05	-5.70489
WBGene00004304	II	ran-3	NA	0	0
WBGene00004305	I	ran-4	NA	0	0
WBGene00004306	II	ran-5	-0.693969	3.19e-05	0.0319036
WBGene00004307	IV	rap-1	-0.839975	1.45e-05	0.0081462
WBGene00004308	V	rap-2	NA	0	0
WBGene00004309	IV	rap-3	-1.03806	0.000195646	0.116856
WBGene00004310	II	ras-1	-0.599971	7.55e-05	0.0468576
WBGene00004311	III	ras-2	NA	0	0
WBGene00004312	I	rba-1	-1.31325	0.0001411	0.168176
WBGene00004313	X	rbc-1	-2.07341	0.000210684	-4.09393
WBGene00004314	III	rbc-2	-0.697626	0.000677168	-1.01648
WBGene00004315	IV	rbd-1	-1.77637	0.000134997	-1.64517
WBGene00004316	III	rbf-1	-2.02799	8.66e-05	-1.71485
WBGene00004317	X	rbg-1	-1.52338	0.000332193	-1.73309
WBGene00004318	I	rbg-2	-2.11461	0.000162466	-4.85341
WBGene00004319	IV	rbr-2	-1.40671	0.00019845	-2.46339
WBGene00004320	V	rbx-1	NA	0	0
WBGene00004321	III	rcan-1	NA	0	0
WBGene00004322	III	rcq-5	-1.67507	0.000331652	-1.04704
WBGene00004323	V	rde-1	-1.34358	0.000202549	-4.63305
WBGene00004324	I	rde-2	-1.69201	3.76e-05	0.0647659
WBGene00004326	III	rde-4	0.0714591	0.000666328	-1.08904
WBGene00004328	V	rdy-2	-1.17433	0.000276799	-1.50295
WBGene00004332	I	rec-1	-1.29286	0.000594233	-1.12635
WBGene00004333	IV	rec-8	-1.83649	0.000107039	0.247012
WBGene00004334	II	ref-1	-1.32668	8.86e-05	0.0950284
WBGene00004335	X	ref-2	NA	0	0
WBGene00004336	V	ret-1	-1.88704	0.000705812	-27.7928
WBGene00004337	V	rfc-1	-1.01177	0.00119918	-2.59582
WBGene00004338	IV	rfc-2	-1.50051	3.28e-05	0.0326182
WBGene00004339	IV	rfc-3	-1.16317	0.000627934	-4.2351
WBGene00004340	III	rfc-4	-1.76989	0.00013259	-1.85645
WBGene00004341	III	rfl-1	0.0322804	0.000467522	0.0560498
WBGene00004342	III	rfs-1	-1.04214	0.000395947	-1.48786
WBGene00004343	III	rgr-1	-1.42909	0.000169531	-5.22449
WBGene00004344	III	rgs-1	-1.07471	4.38e-05	0.032181
WBGene00004345	X	rgs-2	NA	0	0
WBGene00004346	II	rgs-3	-1.34568	2.22e-05	0.0244387
WBGene00004347	II	rgs-4	-1.03895	0.000873783	-4.41176
WBGene00004348	III	rgs-5	-1.2376	0.000248357	0.314029
WBGene00004349	X	rgs-6	-0.0615555	0.000323609	-0.081082
WBGene00004350	X	rgs-7	-1.73878	0.000131625	-1.43027
WBGene00004351	X	rgs-8.1	NA	0	0
WBGene00004352	X	rgs-9	-1.03592	0.00120596	-0.857915
WBGene00004353	X	rgs-10	-1.4421	0.000858139	-0.962883
WBGene00004354	X	rgs-11	-1.15884	0.000708189	-0.066069
WBGene00004355	II	rha-1	-0.390298	0.000538628	-3.38386
WBGene00004356	X	rhi-1	1.90712	0.00133041	-0.249369
WBGene00004357	IV	rho-1	NA	0	0
WBGene00004358	V	rhr-1	-0.167615	0.00038063	-0.356174
WBGene00004359	V	rhr-2	-0.91449	5.23e-05	0.0695459
WBGene00004360	IV	rib-1	-1.14072	1.44e-05	0.0162925
WBGene00004361	III	rib-2	-1.79006	0.000210757	-1.50049
WBGene00004363	IV	ric-3	-1.47346	9.3e-05	0.103485
WBGene00004364	V	ric-4	-0.839975	1.18e-05	0.0081462
WBGene00004367	IV	ric-8	-0.878017	0.000509899	0.60429
WBGene00004368	I	ric-19	-1.55407	0.000151619	-1.52056
WBGene00004369	X	rig-1	-1.5566	0.000254671	-0.844326
WBGene00004370	X	rig-3	-0.919823	0.0005725	-6.50564
WBGene00004371	IV	rig-4	-2.14525	0.000121887	-10.5637
WBGene00004372	I	rig-5	-1.43434	0.000330532	-1.28677
WBGene00004373	V	rme-1	-1.34349	0.000123417	-1.35181
WBGene00004374	IV	rme-2	-1.92737	8.37e-05	-5.60521
WBGene00004375	X	rme-4	-1.71035	0.00011408	-1.76655
WBGene00004377	X	rme-6	-1.65652	9.84e-05	0.308951
WBGene00004378	I	rme-8	-2.06181	3.1e-05	0.209104
WBGene00004380	I	rnf-1	-1.30915	0.000219664	-3.48955
WBGene00004381	III	rnf-5	-1.26767	0.000384738	-1.73446
WBGene00004382	II	rnh-1.0	-0.98241	0.000796652	0.254957
WBGene00004383	II	rnh-2	-0.860985	0.000526037	-2.72571
WBGene00004384	V	rnp-1	-1.54889	8e-05	0.0723735
WBGene00004385	IV	rnp-2	NA	0	0
WBGene00004386	IV	rnp-3	NA	0	0
WBGene00004387	III	rnp-4	NA	0	0
WBGene00004388	III	rnp-5	-0.453336	0.00105361	0.462694
WBGene00004389	I	rnp-6	-1.86634	0.000148852	-3.32465
WBGene00004390	III	rnp-7	-1.09312	0.000185137	0.170579
WBGene00004391	III	rnr-1	-1.14072	6.93e-06	0.0162925
WBGene00004392	III	rnr-2	-1.32102	8.71e-05	0.0976262
WBGene00004393	I	rnt-1	-0.839975	9.66e-06	0.0081462
WBGene00004394	II	rol-1	-1.31298	0.000467807	0.545427
WBGene00004395	V	rol-3	-2.17147	8.01e-05	-1.40968
WBGene00004397	II	rol-6	-0.950175	0.000227555	-3.75487
WBGene00004398	II	rol-8	-0.839975	8.34e-06	0.0081462
WBGene00004400	III	rom-1	NA	0	0
WBGene00004401	III	rom-2	-1.26657	0.00071119	-3.21256
WBGene00004402	IV	rom-3	-1.42607	0.00102568	-1.22719
WBGene00004403	IV	rom-4	-1.7017	0.000253041	-0.441844
WBGene00004404	I	rom-5	-1.32598	0.00032712	0.286941
WBGene00004405	V	rop-1	-1.51067	0.000256521	-6.8863
WBGene00004408	I	rla-0	-1.14045	1.76e-05	0.0163591
WBGene00004409	I	rla-1	NA	0	0
WBGene00004410	IV	rla-2	NA	0	0
WBGene00004411	IV	rpc-1	-1.73535	2.33e-05	0.0968327
WBGene00004412	I	rpl-1	NA	0	0
WBGene00004413	V	rpl-2	NA	0	0
WBGene00004414	III	rpl-3	-0.742162	2.03e-05	0.0241313
WBGene00004415	I	rpl-4	-1.16776	7.72e-05	0.0776921
WBGene00004416	II	rpl-5	NA	0	0
WBGene00004417	III	rpl-6	-0.234502	0.000167177	-1.67104
WBGene00004418	I	rpl-7	NA	0	0
WBGene00004419	IV	rpl-7A	NA	0	0
WBGene00004420	III	rpl-9	-0.839773	1.45e-05	0.0081795
WBGene00004421	II	rpl-10	-0.839975	1.27e-05	0.0081462
WBGene00004422	V	rpl-11.1	-0.740346	4.21e-05	-1.92965
WBGene00004423	X	rpl-11.2	NA	0	0
WBGene00004424	IV	rpl-12	-0.694757	6.53e-05	0.031777
WBGene00004425	I	rpl-13	-0.742162	3.94e-05	0.0241313
WBGene00004426	I	rpl-14	-1.07362	8.09e-05	0.0324419
WBGene00004427	IV	rpl-15	NA	0	0
WBGene00004428	III	rpl-16	-0.742758	4.01e-05	0.0240347
WBGene00004429	I	rpl-17	-0.144657	0.000220566	0.114984
WBGene00004430	IV	rpl-18	-0.839975	1.44e-05	0.0081462
WBGene00004431	I	rpl-19	NA	0	0
WBGene00004432	IV	rpl-20	NA	0	0
WBGene00004433	III	rpl-21	NA	0	0
WBGene00004434	II	rpl-22	NA	0	0
WBGene00004435	III	rpl-23	NA	0	0
WBGene00004436	I	rpl-24.1	NA	0	0
WBGene00004437	I	rpl-24.2	-1.1011	5.36e-05	0.025876
WBGene00004438	X	rpl-25.1	-0.839159	1.88e-05	0.0082811
WBGene00004439	I	rpl-25.2	-0.839975	1.86e-05	0.0081462
WBGene00004440	II	rpl-26	NA	0	0
WBGene00004441	I	rpl-27	NA	0	0
WBGene00004442	V	rpl-28	NA	0	0
WBGene00004443	IV	rpl-29	NA	0	0
WBGene00004444	I	rpl-30	NA	0	0
WBGene00004445	I	rpl-31	NA	0	0
WBGene00004446	II	rpl-32	0.103665	0.000410497	0.148589
WBGene00004447	II	rpl-33	NA	0	0
WBGene00004448	IV	rpl-34	NA	0	0
WBGene00004449	III	rpl-35	-0.839975	2.21e-05	0.0081462
WBGene00004450	III	rpl-36	NA	0	0
WBGene00004451	III	rpl-37	-0.600598	0.00176112	-1.76064
WBGene00004452	V	rpl-38	NA	0	0
WBGene00004453	V	rpl-39	NA	0	0
WBGene00004454	II	rpl-36.A	NA	0	0
WBGene00004455	II	rpl-42	-1.44936	0.000429592	0.177016
WBGene00004456	II	rpl-43	NA	0	0
WBGene00004457	V	rpm-1	-1.92145	2.55e-05	-3.38238
WBGene00004458	IV	rpn-1	-1.72102	0.000114612	-5.11334
WBGene00004459	III	rpn-2	-1.41408	0.000118763	-1.68639
WBGene00004460	III	rpn-3	-0.930586	0.000287627	-7.03161
WBGene00004461	II	rpn-5	-1.04099	0.00013858	0.185748
WBGene00004462	III	rpn-6.1	-0.83957	6.22e-06	-1.97936
WBGene00004463	IV	rpn-7	-0.441952	0.000152387	-1.45683
WBGene00004464	I	rpn-8	NA	0	0
WBGene00004465	II	rpn-9	-1.08505	0.000161339	-1.56381
WBGene00004466	I	rpn-10	0.32697	0.000525116	0.186757
WBGene00004467	II	rpn-11	-1.04077	4.36e-05	0.0402443
WBGene00004468	II	rpn-12	-0.789542	2.21e-05	0.0164231
WBGene00004469	III	rps-0	-1.14072	1.98e-05	0.0162925
WBGene00004470	III	rps-1	0.44815	0.000288232	0.189922
WBGene00004471	IV	rps-2	NA	0	0
WBGene00004472	III	rps-3	NA	0	0
WBGene00004473	IV	rps-4	NA	0	0
WBGene00004474	IV	rps-5	NA	0	0
WBGene00004475	I	rps-6	NA	0	0
WBGene00004476	I	rps-7	NA	0	0
WBGene00004477	IV	rps-8	NA	0	0
WBGene00004478	II	rps-9	-0.839975	1.43e-05	0.0081462
WBGene00004479	I	rps-10	NA	0	0
WBGene00004480	IV	rps-11	NA	0	0
WBGene00004481	III	rps-12	-0.839975	1.95e-05	0.0081462
WBGene00004482	III	rps-13	NA	0	0
WBGene00004483	III	rps-14	-0.839975	1.79e-05	0.0081462
WBGene00004484	I	rps-15	NA	0	0
WBGene00004485	V	rps-16	-0.790361	3.8e-05	0.0162894
WBGene00004486	I	rps-17	NA	0	0
WBGene00004487	IV	rps-18	NA	0	0
WBGene00004488	I	rps-19	-1.69952	0.000398062	-1.81934
WBGene00004489	I	rps-20	NA	0	0
WBGene00004490	III	rps-21	NA	0	0
WBGene00004491	III	rps-22	NA	0	0
WBGene00004492	IV	rps-23	NA	0	0
WBGene00004493	IV	rps-24	NA	0	0
WBGene00004494	IV	rps-25	NA	0	0
WBGene00004495	I	rps-26	NA	0	0
WBGene00004496	V	rps-27	NA	0	0
WBGene00004497	IV	rps-28	NA	0	0
WBGene00004498	III	rps-29	NA	0	0
WBGene00004499	V	rps-30	-0.83957	2.12e-05	-1.97936
WBGene00004501	V	rpt-1	NA	0	0
WBGene00004502	V	rpt-2	NA	0	0
WBGene00004503	III	rpt-3	NA	0	0
WBGene00004504	II	rpt-4	-1.45794	0.000438724	-0.58043
WBGene00004505	I	rpt-5	NA	0	0
WBGene00004506	III	rpt-6	0.795404	0.000392791	-0.225291
WBGene00004507	II	rpy-1	NA	0	0
WBGene00004508	I	rrf-1	-1.63258	0.000111003	-6.88457
WBGene00004509	I	rrf-2	-0.901674	0.0045945	-130.492
WBGene00004510	II	rrf-3	-0.913933	0.000370567	-11.8943
WBGene00004679	III	rars-1	-1.02441	0.000357016	-6.51298
WBGene00004680	II	rars-2	-0.977752	3.66e-05	-1.93268
WBGene00004681	IV	rsd-2	-1.73713	0.0013575	-24.5969
WBGene00004682	X	rsd-3	-1.07832	0.000692978	-12.6552
WBGene00004684	I	rsd-6	-1.83534	0.000201476	-1.58119
WBGene00004698	II	rsp-1	NA	0	0
WBGene00004699	II	rsp-2	-0.839975	9.69e-06	0.0081462
WBGene00004700	III	rsp-3	NA	0	0
WBGene00004701	II	rsp-4	-0.839773	1.4e-05	-1.97945
WBGene00004702	II	rsp-5	NA	0	0
WBGene00004703	IV	rsp-6	-0.551841	0.000104304	0.0544058
WBGene00004704	II	rsp-7	-1.64524	0.000290545	0.368758
WBGene00004705	III	rsp-8	-1.47826	4.44e-05	0.040795
WBGene00004706	I	rsr-1	-0.498699	0.000290987	0.192935
WBGene00004719	X	sad-1	-0.15606	0.000397256	-3.55417
WBGene00004721	I	san-1	-1.52908	0.0001233	0.140842
WBGene00004723	II	sap-49	NA	0	0
WBGene00004726	III	sas-4	-1.02176	0.000199231	-1.65059
WBGene00004727	X	sax-1	-1.2124	4.61e-05	0.0646793
WBGene00004728	III	sax-2	-1.35917	0.000209052	-16.5727
WBGene00004729	X	sax-3	-1.68077	0.000161812	-2.65431
WBGene00004732	IV	sax-7	-1.79255	4.34e-05	-1.81727
WBGene00004735	III	sbp-1	-1.28013	0.000274304	0.478182
WBGene00004736	III	sca-1	-1.14072	5.13e-06	0.0162925
WBGene00004737	II	scc-1	-1.90854	5.08e-05	-3.87765
WBGene00004738	V	scc-3	-1.76522	2.49e-05	0.0809809
WBGene00004739	X	scd-1	-1.14481	0.000492995	-7.61684
WBGene00004740	V	scd-2	-1.76476	0.000354589	-8.4734
WBGene00004742	IV	scl-1	-0.9723	9.28e-05	0.0567154
WBGene00004743	I	scm-1	-0.72777	0.000318507	0.255341
WBGene00004744	II	scp-1	-1.51325	0.000129674	-1.59436
WBGene00004745	X	sdc-1	-1.28664	0.000252618	-2.95703
WBGene00004746	X	sdc-2	-2.11954	0.00032307	-27.787
WBGene00004747	V	sdc-3	-2.07302	0.000311414	-10.7943
WBGene00004748	V	sdf-9	-1.88434	0.000110067	-1.84199
WBGene00004749	X	sdn-1	-1.13415	0.000488813	-1.21711
WBGene00004750	II	sea-1	0.694792	0.00497191	-15.3803
WBGene00004751	II	sea-2	-1.52262	0.000564725	-12.6741
WBGene00004752	II	sec-5	-1.77366	6.99e-05	-3.79362
WBGene00004753	I	sec-8	-0.582062	0.000312461	-3.16649
WBGene00004754	V	sec-23	-0.664335	0.00050419	-1.2326
WBGene00004755	IV	sec-24.1	0.319781	0.00030851	-0.495102
WBGene00004756	IV	sec-24.2	-1.98426	7.93e-05	-5.73313
WBGene00004758	X	sek-1	-0.839975	8.15e-06	0.0081462
WBGene00004759	V	sel-1	-1.61764	7.86e-05	-1.83043
WBGene00004760	III	sel-2	-1.82916	0.000132022	-6.80652
WBGene00004762	III	sel-5	-1.37521	0.000355044	-5.33064
WBGene00004764	X	sel-7	-1.97286	0.000401468	0.377418
WBGene00004765	III	sel-8	-1.445	0.000125507	-1.80702
WBGene00004766	V	sel-9	-1.13758	2.81e-05	0.0170566
WBGene00004767	V	sel-10	-1.70542	6.47e-05	-3.86346
WBGene00004768	V	sel-11	-0.437161	0.000167953	-3.04043
WBGene00004769	X	sel-12	-0.273396	0.000268918	0.30417
WBGene00004771	I	sem-2	-1.31159	0.000144501	-1.57003
WBGene00004773	I	sem-4	-1.00044	5.92e-05	-1.63335
WBGene00004774	X	sem-5	NA	0	0
WBGene00004775	I	2001-09-01	-1.54685	0.000197068	-4.18236
WBGene00004776	X	ser-1	-1.21349	0.000225747	0.393973
WBGene00004777	X	ser-2	0.354603	0.000529362	-1.18564
WBGene00004778	I	ser-3	NA	0	0
WBGene00004779	III	ser-4	-0.220102	0.000788187	-1.92919
WBGene00004780	X	ser-7	-1.39127	5.6e-05	0.0723455
WBGene00004781	III	set-1	NA	0	0
WBGene00004782	III	set-2	0.161947	0.000489005	-5.40962
WBGene00004783	IV	seu-1	-1.36304	0.000111656	0.218981
WBGene00004786	X	sex-1	-1.43863	7.53e-05	0.117885
WBGene00004787	III	sft-1	-1.54715	0.000205693	-1.59618
WBGene00004788	X	sft-4	-0.839773	9.98e-06	0.0081795
WBGene00004789	X	sgk-1	-0.691565	2.37e-05	0.0322895
WBGene00004790	II	sgn-1	-1.59645	0.000172557	-3.58044
WBGene00004793	V	shw-3	1.37171	0.000261476	-0.75154
WBGene00004795	V	sid-1	-1.89229	8.99e-05	-3.63941
WBGene00004796	III	sid-2	-0.926275	0.00154134	-9.65972
WBGene00004798	III	sip-1	0.489617	0.000480488	0.194408
WBGene00004800	IV	sir-2.1	-1.24599	0.000111741	0.192839
WBGene00004801	X	sir-2.2	-1.21683	0.000156986	0.134755
WBGene00004802	X	sir-2.3	-1.41781	0.000150474	0.126482
WBGene00004803	I	sir-2.4	-1.0123	0.000346816	-3.22813
WBGene00004804	IV	skn-1	-1.22436	0.000156526	-1.44442
WBGene00004806	V	skp-1	-1.31962	2.04e-05	0.0324503
WBGene00004807	I	skr-1	-0.839773	1.55e-05	0.0081795
WBGene00004808	I	skr-2	-0.508073	0.00054642	-3.18211
WBGene00004809	V	skr-3	-1.13094	0.00102145	-4.39705
WBGene00004810	V	skr-4	-1.36375	0.00599638	-7.83518
WBGene00004811	V	skr-5	1.14493	0.0226031	-17.0613
WBGene00004812	V	skr-6	0.204178	0.00409955	0.989285
WBGene00004813	V	skr-7	-2.02999	0.000413464	-1.75285
WBGene00004814	IV	skr-8	-1.79657	0.000201442	-1.87235
WBGene00004815	IV	skr-9	-1.14284	0.00101979	0.245573
WBGene00004816	IV	skr-10	-2.00196	0.000142826	-9.85658
WBGene00004818	IV	skr-12	-1.82019	0.000301483	0.152839
WBGene00004819	IV	skr-13	-1.02479	0.000579503	0.0872303
WBGene00004820	V	skr-14	-1.40446	0.00113941	-1.50449
WBGene00004821	II	skr-15	-2.04525	0.00133678	-37.5804
WBGene00004822	IV	skr-16	-1.04144	7.48e-05	0.0400832
WBGene00004823	II	skr-17	0.407293	0.00137544	-1.43779
WBGene00004824	IV	F56B3.4	-1.20321	0.00131255	-0.662652
WBGene00004825	X	skr-19	-0.790763	3.52e-05	0.0162233
WBGene00004826	X	skr-20	-1.10676	4.76e-05	-1.96308
WBGene00004827	X	skr-21	-0.403069	0.000835561	-0.610479
WBGene00004829	X	sli-1	-1.67815	0.000176318	-1.69246
WBGene00004830	V	slo-1	-1.74537	0.000142883	-7.28561
WBGene00004831	X	slo-2	-1.54777	0.000156246	0.430804
WBGene00004854	X	slt-1	-1.42843	0.000625037	-2.71701
WBGene00004855	V	sma-1	-1.8163	0.000137489	-10.0916
WBGene00004856	III	sma-2	-0.269107	0.00124289	-0.967578
WBGene00004857	III	sma-3	NA	0	0
WBGene00004858	III	sma-4	-1.26577	2.92e-05	0.0489299
WBGene00004859	X	sma-5	-1.50268	0.000900151	-11.8563
WBGene00004860	II	sma-6	-0.488055	0.000340486	-1.96574
WBGene00004862	X	sma-9	-1.92543	0.000128153	-8.73264
WBGene00004873	III	smc-3	-1.68676	7.97e-05	-1.55479
WBGene00004874	III	smc-4	-1.56723	0.000277083	-1.51271
WBGene00004875	I	smd-1	-0.785803	9.36e-05	0.0983765
WBGene00004876	X	smf-1	-0.940877	0.000487356	0.144102
WBGene00004877	X	smf-2	-1.85982	7.92e-05	-1.85963
WBGene00004878	IV	smf-3	-0.510833	0.000451744	0.600537
WBGene00004879	I	smg-1	-1.67869	8.9e-05	-2.8903
WBGene00004880	I	smg-2	-1.70726	8.95e-05	-1.4942
WBGene00004881	IV	smg-3	-1.87155	9.63e-05	-5.64832
WBGene00004882	V	smg-4	-1.10063	0.000240708	-3.35335
WBGene00004883	I	smg-5	-1.70432	0.000249303	-5.07517
WBGene00004884	III	smg-6	-0.7975	0.000974887	-2.68843
WBGene00004885	IV	smg-7	-1.60737	0.000121502	0.161376
WBGene00004886	III	smi-1	-0.0748109	0.00206005	0.757856
WBGene00004887	I	smn-1	-1.14045	2.65e-05	0.0163591
WBGene00004888	I	smo-1	NA	0	0
WBGene00004889	I	smp-1	-0.958459	0.000333299	-7.75979
WBGene00004890	I	smp-2	-1.52355	0.000143315	-1.72687
WBGene00004891	III	smr-1	NA	0	0
WBGene00004892	IV	sms-1	-1.07383	0.000136603	0.18588
WBGene00004893	X	sms-2	-1.69014	6.58e-05	-1.92181
WBGene00004894	III	sms-3	-1.57938	0.000294829	-7.3634
WBGene00004895	I	smu-1	-1.79033	0.000336681	-0.78099
WBGene00004896	II	smu-2	-0.592359	0.00129593	1.40441
WBGene00004897	V	snb-1	NA	0	0
WBGene00004898	V	snb-2	-0.839975	2.38e-05	-1.97953
WBGene00004899	III	snb-5	-1.2916	0.000134933	-1.94652
WBGene00004900	I	snf-1	-1.16776	4.32e-05	0.0776921
WBGene00004901	I	snf-2	-1.93537	0.000168198	-5.2516
WBGene00004902	II	snf-3	-1.12195	9.66e-05	0.16656
WBGene00004904	II	snf-5	-1.20709	0.000569658	-2.84285
WBGene00004905	III	snf-6	-1.54387	0.000219625	0.445453
WBGene00004906	III	snf-7	-1.76409	0.000254949	-3.47262
WBGene00004908	IV	snf-9	-0.661126	0.00111914	0.687115
WBGene00004909	V	snf-10	-1.75555	0.000511931	-13.6512
WBGene00004910	V	snf-11	-0.790763	8.86e-06	0.0162233
WBGene00004911	X	snf-12	-1.08422	0.000265525	-1.28784
WBGene00004912	X	sng-1	-1.62712	0.000130647	-1.89275
WBGene00004913	IV	snn-1	-1.39513	0.000198146	0.266643
WBGene00004914	IV	snr-1	NA	0	0
WBGene00004915	I	snr-2	NA	0	0
WBGene00004916	II	snr-3	-0.839975	2.17e-05	0.0081462
WBGene00004917	V	snr-4	NA	0	0
WBGene00004918	III	snr-5	NA	0	0
WBGene00004919	III	snr-6	-1.14017	6.1e-05	0.0164263
WBGene00004920	I	snr-7	NA	0	0
WBGene00004921	II	snt-1	-0.839975	6.19e-06	0.0081462
WBGene00004922	III	snt-2	-1.28912	0.000100841	0.107853
WBGene00004923	V	snt-3	-0.880819	9.4e-05	0.0081795
WBGene00004924	I	snt-4	-1.29377	3.55e-05	0.0403272
WBGene00004925	V	snt-5	-1.71901	0.000334006	-1.3657
WBGene00004926	II	snt-6	-0.725636	0.00047767	-2.08523
WBGene00004927	X	snx-1	-0.580589	0.000427112	-2.02646
WBGene00004928	V	soc-1	-1.30046	0.000198074	-3.58015
WBGene00004929	IV	soc-2	-2.03803	0.000123833	-7.59081
WBGene00004930	II	sod-1	-0.839975	1.51e-05	0.0081462
WBGene00004931	I	sod-2	-2.23426	0.000873798	-1.42641
WBGene00004932	X	sod-3	-0.839773	1.27e-05	0.0081795
WBGene00004933	III	sod-4	-0.742162	3.7e-05	0.0241313
WBGene00004944	I	sol-1	-1.24452	7.17e-05	0.124583
WBGene00004945	II	sop-2	-0.783717	0.00115869	1.85903
WBGene00004946	I	sop-3	-1.33133	0.000677899	-5.6249
WBGene00004947	V	sos-1	-1.56945	0.000177359	-6.28154
WBGene00004949	X	sox-2	-0.83957	9.62e-06	0.0082131
WBGene00004950	X	sox-3	-0.976652	8.87e-05	0.0555425
WBGene00004951	X	spc-1	-1.90013	2.79e-05	0.199305
WBGene00004952	I	spd-1	0.515488	0.00104783	1.03858
WBGene00004953	I	spd-2	-1.64214	0.000109267	-1.49665
WBGene00004954	IV	spd-3	-1.43797	0.000229785	-7.07683
WBGene00004955	I	spd-5	-1.9704	6.84e-05	-5.49601
WBGene00004958	I	spe-4	-1.57713	8.68e-05	-1.86885
WBGene00004959	I	spe-5	-0.91449	4.78e-05	0.0695459
WBGene00004960	III	spe-6	-1.56683	5.75e-05	-1.90624
WBGene00004962	I	spe-8	-0.0422932	0.000469324	0.51966
WBGene00004963	I	spe-9	-1.08775	0.000690566	-1.61262
WBGene00004964	V	spe-10	-1.37161	7.66e-05	-1.90837
WBGene00004965	I	spe-11	-1.10592	2.78e-05	0.0247042
WBGene00004966	I	spe-12	-1.44703	0.000331336	-1.74433
WBGene00004969	I	spe-15	-1.31588	0.000581282	-6.008
WBGene00004971	IV	spe-17	-1.0098	0.000115214	0.0475309
WBGene00004972	IV	spe-26	-0.481188	0.0003111	-0.176053
WBGene00004973	IV	spe-27	-1.52949	0.000207262	-1.90714
WBGene00004974	IV	spe-29	NA	0	0
WBGene00004975	V	spe-39	-0.386648	0.000608656	-3.14571
WBGene00004976	III	spe-41	-1.18002	0.00022181	-4.46461
WBGene00004978	I	spg-7	-1.23283	0.0002994	-2.83084
WBGene00004979	IV	sph-1	0.119702	0.000477022	-0.968324
WBGene00004980	III	spk-1	-0.913669	0.000279389	-3.69644
WBGene00004981	IV	spl-1	-1.06292	6.79e-05	0.109626
WBGene00004984	V	spn-4	-0.605543	0.000139968	-1.5675
WBGene00004985	IV	spo-11	-0.975162	4.46e-05	0.056035
WBGene00004986	III	spp-1	NA	0	0
WBGene00004987	X	spp-2	NA	0	0
WBGene00004988	X	spp-3	-0.839975	2.72e-05	0.0081462
WBGene00004989	X	spp-4	-1.14072	5.29e-05	0.0162925
WBGene00004990	X	spp-5	-0.839975	2.65e-05	0.0081462
WBGene00004991	X	spp-6	-0.791966	0.00109789	-1.70694
WBGene00004992	IV	spp-7	-1.41934	0.000133226	0.125714
WBGene00004993	IV	spp-8	-1.3677	0.000307899	-1.50793
WBGene00004994	X	spp-9	-1.08079	0.000611428	0.172552
WBGene00004995	IV	spp-10	-0.74205	0.000244627	-3.18946
WBGene00004996	II	spp-11	0.380232	0.00119098	0.670342
WBGene00004997	V	spp-12	-1.29355	0.00012814	-3.90204
WBGene00004998	X	spp-13	-0.647161	0.000107164	0.0393847
WBGene00004999	X	spp-14	-1.14072	5.29e-05	0.0162925
WBGene00005000	I	spp-15	-0.839975	2.3e-05	0.0081462
WBGene00005001	V	spp-16	-0.839773	2.71e-05	0.0081795
WBGene00005002	I	spp-17	0.5653	0.00139092	0.288516
WBGene00005003	IV	spp-18	-1.14045	4.34e-05	-1.97127
WBGene00005004	V	spp-19	-0.278611	0.000233225	0.0957448
WBGene00005005	V	spp-20	-1.45475	0.000174398	0.111288
WBGene00005006	V	spr-1	-1.27801	0.000205848	-1.38042
WBGene00005007	IV	spr-2	0.846048	0.000307188	-1.07808
WBGene00005008	X	spr-3	-1.16016	0.000455508	-0.044232
WBGene00005009	I	spr-4	-1.52038	0.000106159	-1.58744
WBGene00005010	I	spr-5	-1.96079	0.00011001	0.24939
WBGene00005011	III	F26F4.8	-1.3518	9.72e-05	-1.90184
WBGene00005012	III	F26F4.2	-1.30461	0.000328129	-1.82067
WBGene00005013	II	jmjd-1.1	0.945002	0.00449421	-1.66969
WBGene00005014	III	spt-4	NA	0	0
WBGene00005015	IV	spt-5	-0.783511	0.000168804	-0.14845
WBGene00005016	II	sqt-1	NA	0	0
WBGene00005017	II	sqt-2	-0.839975	9.11e-06	-1.97953
WBGene00005018	V	sqt-3	-1.24272	6.26e-05	0.0556771
WBGene00005019	IV	sqv-1	-0.799488	0.000138777	-3.54522
WBGene00005020	II	sqv-2	-1.38111	0.00115194	-2.76832
WBGene00005021	III	sqv-3	-1.19253	8.32e-05	0.0704884
WBGene00005022	V	sqv-4	-1.31962	2.26e-05	-1.95523
WBGene00005023	I	sqv-5	NA	0	0
WBGene00005024	V	sqv-6	-2.10886	0.000826874	-23.6028
WBGene00005025	II	sqv-7	-1.54928	7.4e-05	-1.91568
WBGene00005026	II	sqv-8	-1.00897	4.55e-05	-1.92332
WBGene00005027	II	sra-1	-1.44556	0.000327383	-1.67625
WBGene00005028	II	sra-2	-0.667966	0.00148701	-3.12887
WBGene00005029	II	sra-3	-1.13766	9.05e-05	-1.90011
WBGene00005030	II	sra-4	-0.943876	6.54e-05	0.0628305
WBGene00005032	II	sra-6	1.52089	0.00067663	0.452998
WBGene00005033	II	sra-7	-1.24058	5.8e-05	0.0565337
WBGene00005034	II	sra-8	-0.981416	0.00100173	-3.20084
WBGene00005035	II	sra-9	-0.642697	0.000578752	-1.95307
WBGene00005036	II	sra-10	-0.977752	5.58e-05	-1.93268
WBGene00005037	II	sra-11	-1.05199	0.000930438	0.467072
WBGene00005038	II	sra-12	2.18578	0.000846711	0.412534
WBGene00005039	II	sra-13	-1.6332	0.000274595	-1.47676
WBGene00005040	II	sra-14	-1.3417	0.000387116	0.336312
WBGene00005043	I	sra-17	-1.11204	0.000965179	-3.64833
WBGene00005044	I	sra-18	-2.20226	0.000540329	-1.53047
WBGene00005046	I	sra-20	-1.63616	0.000911106	0.58485
WBGene00005047	I	sra-21	-1.7915	0.000504927	0.472759
WBGene00005048	I	sra-22	-2.30588	0.000772694	-1.21924
WBGene00005049	I	sra-23	-1.92114	0.000690868	0.685797
WBGene00005050	I	sra-24	-1.23195	0.00145356	-12.6693
WBGene00005051	I	sra-25	-1.87184	0.000171857	-1.81529
WBGene00005052	II	sra-26	-1.58343	0.000434241	-5.16482
WBGene00005053	II	sra-27	-1.13942	8.59e-05	0.0863748
WBGene00005054	II	sra-28	-1.8463	0.000135494	0.136446
WBGene00005055	II	sra-29	-1.52027	0.000204975	-1.78204
WBGene00005056	IV	sra-30	-1.1659	0.000731676	0.31023
WBGene00005057	II	sra-31	-1.59758	0.000231835	0.228135
WBGene00005058	II	sra-32	-1.55789	0.000794249	-3.40308
WBGene00005059	II	sra-33	-0.0568583	0.00205683	-0.740792
WBGene00005060	II	sra-34	-0.202682	0.0011261	-1.4399
WBGene00005061	II	sra-35	-0.875542	0.00105527	-1.20443
WBGene00005062	II	sra-36	-1.03938	0.000112818	0.116538
WBGene00005063	X	sra-37	-1.35063	8.17e-05	0.0866796
WBGene00005064	X	sra-38	-0.912846	0.00077044	-0.995779
WBGene00005065	X	sra-39	-1.67776	0.000166706	0.184073
WBGene00005066	II	srb-1	-0.405174	0.000674453	-1.46188
WBGene00005067	II	srb-2	-0.174781	0.000505375	-1.84717
WBGene00005068	II	srb-3	-0.610545	0.00046584	-1.43495
WBGene00005070	II	srb-5	0.954516	0.0014973	-6.50703
WBGene00005071	II	srb-6	-0.167615	0.000522955	-0.356174
WBGene00005072	III	srb-7	-1.11112	0.000847791	-1.40464
WBGene00005073	III	srb-8	NA	0	0
WBGene00005076	III	srb-11	-1.32085	0.000613478	-3.40079
WBGene00005077	I	src-1	-1.10744	1.48e-05	0.0243374
WBGene00005078	I	src-2	-1.14321	5.75e-05	-1.7715
WBGene00005079	II	srd-1	-1.55595	0.000174991	-1.79774
WBGene00005080	II	srd-2	-1.69606	0.00021688	-3.74533
WBGene00005081	II	srd-3	-1.03096	0.0010122	-3.69074
WBGene00005082	V	srd-4	-0.296583	0.00033727	-2.93577
WBGene00005083	IV	srd-5	-1.70628	0.000116006	-3.864
WBGene00005085	IV	srd-7	-1.72016	0.000170187	0.159654
WBGene00005086	IV	srd-8	-1.62153	4.16e-05	0.0417514
WBGene00005087	V	srd-9	-0.77135	0.000604314	-0.291379
WBGene00005088	IV	srd-10	-1.1706	0.000964569	-0.525594
WBGene00005089	V	srd-11	-1.15434	0.000406971	-5.04979
WBGene00005090	IV	srd-12	1.0907	0.000576972	-0.0186821
WBGene00005091	IV	srd-13	-1.24026	0.000132989	0.126155
WBGene00005093	V	srd-15	0.163053	0.000955345	-1.06426
WBGene00005094	V	srd-16	-1.61558	0.000281739	-3.3924
WBGene00005095	V	srd-17	-1.29001	0.000181437	0.179169
WBGene00005096	V	srd-18	-1.41926	0.000127469	-3.84951
WBGene00005097	V	srd-19	-1.43645	0.000186206	0.180697
WBGene00005098	V	srd-20	-1.55706	0.000319698	-3.43218
WBGene00005099	V	srd-21	-1.22599	0.00330523	-10.7484
WBGene00005101	IV	srd-23	-0.351848	0.00113833	0.628958
WBGene00005103	V	srd-25	2.98317	0.0111653	6.13265
WBGene00005104	V	srd-26	-1.77273	0.000254263	-5.43835
WBGene00005105	V	srd-27	-1.86602	0.000293196	-5.46835
WBGene00005106	V	srd-28	-1.53681	0.000282353	0.1293
WBGene00005107	V	srd-29	2.43759	0.00786377	2.2115
WBGene00005108	V	srd-30	0.666394	0.00293294	1.01163
WBGene00005109	V	srd-31	0.463857	0.00480079	3.19613
WBGene00005110	V	srd-32	-0.742758	2.41e-05	0.0240347
WBGene00005111	V	srd-33	-1.57715	0.000178516	0.175766
WBGene00005112	V	srd-34	-1.2677	5.46e-05	0.0483388
WBGene00005113	V	srd-35	-1.30616	0.000104245	-1.80221
WBGene00005114	X	srd-36	-0.839975	8.44e-06	0.0081462
WBGene00005116	X	srd-38	-0.70441	0.00102782	-0.0161167
WBGene00005117	X	srd-39	-0.248457	0.00120338	-2.08766
WBGene00005118	X	srd-40	-1.59032	0.000183517	-1.81652
WBGene00005119	X	srd-41	-1.34568	2.52e-05	-1.96324
WBGene00005120	X	srd-42	-0.743139	0.000772453	-1.75115
WBGene00005121	X	srd-43	-1.15412	0.000253008	-1.76484
WBGene00005122	X	srd-44	-1.56032	0.000552972	-3.23706
WBGene00005123	X	srd-45	-0.985046	0.000332778	-1.72626
WBGene00005124	X	srd-46	-0.674952	0.000587868	-2.96408
WBGene00005125	X	srd-47	-1.50113	0.000379912	-1.38014
WBGene00005126	X	srd-48	-1.4521	0.000191743	-5.55811
WBGene00005127	V	srd-49	-0.910949	7.18e-05	0.0703583
WBGene00005128	X	srd-50	-0.598291	0.00120425	-2.71764
WBGene00005129	X	srd-51	1.48629	0.000654109	0.316693
WBGene00005131	I	srd-53	-1.10758	2.42e-05	0.024304
WBGene00005132	II	srd-54	-1.18772	0.000226641	-3.52678
WBGene00005133	II	srd-55	-0.378724	0.000324891	-1.43614
WBGene00005134	II	srd-56	-0.995561	0.000413776	-4.74009
WBGene00005135	II	srd-58	-1.34741	0.00031515	-1.13535
WBGene00005136	II	srd-59	-1.52856	0.000148308	-1.90824
WBGene00005137	V	srd-60	NA	0	0
WBGene00005138	V	srd-61	NA	0	0
WBGene00005140	V	srd-63	-2.04316	0.00101717	-11.4539
WBGene00005141	III	srd-64	0.589794	0.0016009	0.625529
WBGene00005142	III	srd-65	-1.88261	0.000659506	0.580745
WBGene00005143	III	srd-66	-1.35404	0.00212898	-9.45707
WBGene00005144	III	srd-67	-0.91448	0.00254685	2.2312
WBGene00005145	V	srd-68	-2.07753	0.000805502	-14.9337
WBGene00005146	III	srd-69	-1.03577	0.00107058	-5.91144
WBGene00005147	V	srd-70	-1.18957	0.000575287	-16.3044
WBGene00005148	V	srd-71	NA	0	0
WBGene00005149	II	sre-1	-1.21097	0.000280509	0.277207
WBGene00005150	II	sre-2	-1.5006	2.95e-05	0.0325849
WBGene00005153	IV	srf-3	0.287203	0.000781194	-2.23415
WBGene00005159	III	srg-1	-0.812761	0.000689649	-2.81658
WBGene00005160	III	srg-2	-1.82946	9.94e-05	-1.89127
WBGene00005161	III	srg-3	-1.26298	0.000196894	-3.55866
WBGene00005162	III	srg-4	0.305698	0.00109202	0.718786
WBGene00005163	III	srg-5	-1.42799	0.000346255	-1.69442
WBGene00005164	III	srg-6	0.480373	0.000442811	0.273833
WBGene00005165	III	srg-7	-1.7176	0.000334218	-1.41482
WBGene00005166	III	srg-8	-0.915472	0.000466558	-1.36601
WBGene00005167	III	srg-9	-1.41377	6.45e-05	-1.92332
WBGene00005168	III	srg-10	-1.22948	0.000298369	-3.45326
WBGene00005169	III	srg-11	-0.754421	0.000412562	-1.62774
WBGene00005170	III	srg-13	-0.821122	0.000689926	-0.249596
WBGene00005171	I	srg-14	-0.839975	8.44e-06	0.0081462
WBGene00005172	II	srg-15	-0.555906	0.000642518	0.54371
WBGene00005173	II	srg-16	-1.13369	0.0021084	-0.874306
WBGene00005174	II	srg-17	-1.54245	0.000708118	0.168513
WBGene00005177	II	srg-20	-2.15601	0.000719198	0.722843
WBGene00005178	II	srg-21	-0.43536	0.00269179	-1.63082
WBGene00005179	II	srg-22	-0.55728	0.00134935	-3.23348
WBGene00005180	II	srg-23	-1.87706	0.000318217	-1.80557
WBGene00005181	II	srg-24	-0.764734	0.00297324	1.862
WBGene00005182	V	srg-25	-1.4321	0.000709679	-0.148173
WBGene00005183	V	srg-26	-1.2341	0.000206151	0.194239
WBGene00005184	V	srg-27	-1.74454	0.000431817	-3.55957
WBGene00005185	V	srg-28	-1.69966	0.000722865	-3.28164
WBGene00005186	V	srg-29	-0.84533	0.00129349	-0.823894
WBGene00005187	V	srg-30	-1.38796	0.000237283	0.20458
WBGene00005188	V	srg-31	-1.31695	3.57e-05	0.0332683
WBGene00005189	V	srg-32	-1.06398	0.000309839	-3.33827
WBGene00005190	V	srg-33	-1.15346	0.000168083	-1.55954
WBGene00005191	V	srg-34	-1.82879	0.000875423	-19.7154
WBGene00005193	X	srg-36	-1.82731	0.000204656	0.200329
WBGene00005194	X	srg-37	-1.36582	0.000620606	0.548146
WBGene00005195	V	srg-38	-1.10744	2.68e-05	0.0243374
WBGene00005196	V	srg-39	-1.35085	9.42e-05	0.0861737
WBGene00005197	V	srg-40	-1.39677	7.84e-05	0.0704837
WBGene00005198	V	srg-41	-1.5628	0.000283056	-1.51183
WBGene00005199	V	srg-42	-1.34431	0.000432289	-2.92578
WBGene00005201	V	srg-44	-1.20667	0.00386077	-21.9093
WBGene00005202	V	srg-45	-1.16501	0.000840064	-4.31839
WBGene00005203	V	srg-46	-0.77705	0.000476902	-1.30104
WBGene00005204	V	srg-47	-1.231	0.00140832	-12.7456
WBGene00005205	IV	srg-48	-0.391085	0.000540199	-2.75118
WBGene00005207	IV	srg-50	-0.424937	0.000345618	-3.18651
WBGene00005208	IV	srg-51	-1.46703	0.000355354	0.294286
WBGene00005210	V	srg-53	-1.17236	0.00297644	-28.479
WBGene00005211	V	srg-54	-1.30111	0.00019953	0.170398
WBGene00005212	V	srg-55	-1.7081	6.22e-05	-1.93051
WBGene00005213	V	srg-56	-1.69854	0.000242771	-5.73528
WBGene00005214	V	srg-57	-2.24607	0.000432466	-15.5276
WBGene00005215	V	srg-58	-1.16475	0.00140513	-7.94984
WBGene00005216	V	srg-59	-1.4235	0.00181456	-18.7364
WBGene00005217	V	srg-60	-1.84065	0.00224593	-53.7903
WBGene00005218	V	srg-61	-1.80192	0.00142733	-23.8983
WBGene00005219	V	srg-62	-1.92028	9.55e-05	-3.91766
WBGene00005221	X	srg-64	-0.879784	8.46e-05	0.0774003
WBGene00005222	V	srg-65	-1.27595	0.000200997	0.181365
WBGene00005223	V	srg-66	-1.24461	0.00113019	-4.42177
WBGene00005224	V	srg-67	-1.52887	0.000579396	-1.22105
WBGene00005225	V	srg-68	-1.79741	0.000474759	0.433036
WBGene00005226	II	srg-69	0.623324	0.00115927	-2.94453
WBGene00005227	V	srh-1	-1.19145	7.03e-05	0.0711617
WBGene00005228	V	srh-2	-1.12374	0.00446669	-26.2443
WBGene00005229	V	srh-3	-0.14983	0.00221028	-2.38898
WBGene00005230	V	srh-4	-1.15222	0.000766085	-4.55723
WBGene00005231	V	srh-5	-2.22935	0.000587792	-23.2773
WBGene00005233	V	srh-7	-1.64158	0.00165014	-29.751
WBGene00005234	V	srh-8	-1.64889	0.00277993	-29.8052
WBGene00005236	V	srh-10	-1.88306	6.15e-05	-5.89745
WBGene00005237	X	srh-11	-0.262056	0.00190657	-3.10355
WBGene00005240	V	srh-15	-1.1496	0.000222311	-1.57254
WBGene00005241	V	srh-16	-1.48239	0.000234612	0.221357
WBGene00005242	V	srh-17	-1.94767	0.000419451	0.408056
WBGene00005243	V	srh-18	-1.64331	0.000530809	-3.14922
WBGene00005244	X	srh-19	-0.655104	0.000683816	-1.98324
WBGene00005245	V	srh-20	-2.21435	0.000837779	-34.9951
WBGene00005246	V	srh-21	-1.60865	0.00152214	-23.576
WBGene00005247	V	srh-22	-2.03167	0.000718828	-29.1161
WBGene00005248	V	srh-23	-2.33539	0.000679783	-48.6122
WBGene00005249	V	srh-25	-0.549618	0.00231534	-0.694991
WBGene00005250	II	srh-27	-1.38302	0.00135553	-2.83667
WBGene00005251	V	srh-28	-1.30763	0.000306977	0.296147
WBGene00005253	V	srh-30	-1.25933	0.000427027	-4.91503
WBGene00005254	V	srh-31	0.849883	0.00340874	0.470715
WBGene00005255	V	srh-32	-1.70702	0.00137698	-22.8852
WBGene00005256	V	srh-33	-0.49263	0.00211391	1.83124
WBGene00005257	V	srh-34	0.402453	0.00796816	6.75973
WBGene00005258	V	srh-35	-0.256074	0.00775402	4.90357
WBGene00005259	V	srh-36	-0.131168	0.00528356	-5.03473
WBGene00005260	V	srh-37	-0.954348	0.00389959	-9.47817
WBGene00005261	V	srh-38	-1.93788	0.000710681	-12.3937
WBGene00005262	II	srh-39	0.330262	0.000884388	-1.56021
WBGene00005263	III	srh-40	-0.544718	0.00160887	0.887618
WBGene00005264	II	srh-41	-1.49519	0.00055876	-0.790857
WBGene00005265	II	srh-42	-0.639539	0.00146046	-0.899984
WBGene00005267	II	srh-44	-0.922475	0.000154	0.148105
WBGene00005268	V	srh-45	-1.47836	3.85e-05	-1.94687
WBGene00005269	V	srh-46	-1.60954	0.000104198	0.103347
WBGene00005270	V	srh-47	-0.598809	4.8e-05	0.0470409
WBGene00005271	II	srh-48	-0.776546	0.000384896	0.35448
WBGene00005272	I	srh-49	-0.928325	0.000515311	-3.01525
WBGene00005273	I	srh-50	-1.64834	0.000141972	-7.71037
WBGene00005274	I	srh-51	NA	0	0
WBGene00005275	V	srh-52	-2.41151	0.00102605	-32.5584
WBGene00005278	V	srh-55	-1.6997	0.000640909	-12.6527
WBGene00005279	V	srh-56	-1.86003	0.000487384	-11.4948
WBGene00005280	II	srh-57	NA	0	0
WBGene00005281	II	srh-59	-1.01954	0.00230029	-1.56437
WBGene00005282	II	srh-60	-1.93194	0.000427557	0.404866
WBGene00005283	II	srh-61	-1.80437	0.00316996	-0.271324
WBGene00005284	V	srh-62	-1.25067	0.00304441	0.727352
WBGene00005285	IV	srh-63	-1.49998	3.21e-05	0.0328189
WBGene00005288	II	srh-67	-1.37937	0.0031578	0.779794
WBGene00005289	II	srh-68	-1.35008	0.00282412	0.809664
WBGene00005290	II	srh-69	-2.11261	0.00146902	-3.04687
WBGene00005291	II	srh-70	-0.237194	0.00592814	1.10202
WBGene00005292	II	srh-71	-0.586766	0.00147558	0.989167
WBGene00005293	II	srh-72	-2.33171	0.00084247	0.845603
WBGene00005294	II	srh-73	-2.29062	0.000298578	0.304911
WBGene00005295	V	srh-74	-1.3305	0.000708097	-2.53159
WBGene00005296	V	srh-75	-1.19145	6.61e-05	0.0711617
WBGene00005297	V	srh-76	-0.61264	0.00111458	-2.90645
WBGene00005299	V	srh-78	-1.43925	0.000800937	-9.71409
WBGene00005300	V	srh-79	-2.03441	0.000754779	-20.4927
WBGene00005301	V	srh-80	-1.95044	0.00102355	-33.4618
WBGene00005303	V	srh-82	-1.98169	0.000909071	-22.3363
WBGene00005304	V	srh-83	-2.32055	0.000844988	-36.0213
WBGene00005306	V	srh-85	-2.1395	0.0012048	-11.3585
WBGene00005308	V	srh-87	-2.2472	0.000966174	-22.4853
WBGene00005309	V	srh-88	-1.67971	0.0011406	-8.98482
WBGene00005310	V	srh-89	-2.23574	0.00093184	-42.1133
WBGene00005313	V	srh-92	-2.34267	0.000710743	-52.2659
WBGene00005315	V	srh-95	-1.5478	0.00451539	-45.2677
WBGene00005316	V	srh-97	-1.39182	0.00348682	-14.9002
WBGene00005317	V	srh-98	0.917888	0.00532911	0.912545
WBGene00005318	II	srh-99	-2.22927	0.000416428	-1.56554
WBGene00005319	II	srh-100	-1.72184	0.00115787	-3.02808
WBGene00005321	V	srh-102	-0.112146	0.00954701	6.74649
WBGene00005323	V	srh-104	-1.05737	0.00443456	-36.0437
WBGene00005324	II	T27A1.1	-1.35408	0.0020879	0.686789
WBGene00005328	V	srh-109	-1.38821	0.00198526	0.909079
WBGene00005330	V	srh-111	-2.35607	0.000774675	-30.7187
WBGene00005331	V	srh-112	-1.31214	0.00186637	-3.69108
WBGene00005332	V	srh-113	-1.78321	0.00145896	0.395156
WBGene00005334	V	srh-115	-1.56128	0.00336625	-4.66311
WBGene00005335	V	srh-116	0.0846027	0.00735747	-2.35686
WBGene00005337	V	srh-118	-1.40095	0.00339043	-8.3819
WBGene00005338	V	srh-119	-2.24261	0.00125625	-12.5783
WBGene00005339	V	srh-120	-1.47943	0.00247547	1.45185
WBGene00005340	V	srh-122	-2.2659	0.00246356	-36.8091
WBGene00005341	V	srh-123	-1.48215	0.00246362	-10.6298
WBGene00005342	V	srh-125	-1.98884	0.000631759	-14.8362
WBGene00005344	V	srh-127	-1.50264	0.00153305	-20.6435
WBGene00005345	II	srh-128	-1.65097	0.00103036	-1.10776
WBGene00005346	V	srh-129	-1.88425	0.000113697	0.112477
WBGene00005347	V	srh-130	-1.10717	2.43e-05	0.0244029
WBGene00005348	V	srh-131	-1.50247	0.00173765	-6.11717
WBGene00005349	V	srh-132	-1.53834	0.000923956	-3.09052
WBGene00005350	V	srh-133	-1.45882	0.000303079	0.297775
WBGene00005351	V	srh-134	-1.83429	0.0003483	0.319723
WBGene00005352	II	srh-135	0.0156166	0.00119636	-4.22809
WBGene00005353	V	srh-136	1.37351	0.00855953	2.01548
WBGene00005354	V	srh-137	-1.46561	0.00129786	-9.34392
WBGene00005355	V	srh-138	0.130322	0.00917268	-22.7032
WBGene00005356	V	srh-139	2.42283	0.00754049	-3.01596
WBGene00005357	V	srh-140	0.562488	0.00764576	-23.365
WBGene00005358	V	srh-141	-1.1074	0.00159096	-13.9035
WBGene00005359	V	srh-142	-2.20998	0.000309045	0.300756
WBGene00005361	V	srh-145	-1.63462	0.00298034	-22.1072
WBGene00005362	V	srh-146	-2.29134	0.00208379	-37.902
WBGene00005363	V	srh-147	-2.11823	0.00174866	-21.2003
WBGene00005364	V	srh-148	-1.70502	0.00181683	-30.0396
WBGene00005365	V	srh-149	-1.38301	0.00200541	0.309771
WBGene00005370	V	srh-154	-1.48353	0.00164347	-5.10767
WBGene00005375	V	srh-159	0.157363	0.00626585	-11.9764
WBGene00005382	V	srh-166	-1.98323	0.000826567	-22.4357
WBGene00005383	V	srh-167	-1.43745	0.00421571	3.52755
WBGene00005385	V	srh-169	-1.91893	0.00103824	-25.6373
WBGene00005386	V	srh-170	0.50105	0.00470611	-17.2135
WBGene00005387	V	srh-171	-0.876408	0.00586887	2.07217
WBGene00005388	V	srh-172	-1.28107	0.00329566	2.08736
WBGene00005389	V	srh-173	-1.0235	0.00395356	-2.3403
WBGene00005390	V	srh-174	0.430527	0.00720173	3.27442
WBGene00005392	V	srh-177	-1.04543	0.00477844	3.51997
WBGene00005393	V	srh-178	-1.14549	0.0031722	-30.2139
WBGene00005394	V	srh-179	-1.73259	0.00216615	-41.5714
WBGene00005395	V	srh-180	-0.865882	0.00394796	-26.4143
WBGene00005396	V	srh-181	-1.39223	0.00254289	-9.36419
WBGene00005397	V	srh-182	-1.58632	0.00143723	-10.4356
WBGene00005398	V	srh-183	-0.555694	0.00242652	-0.206737
WBGene00005399	V	srh-184	-1.37074	8.04e-05	0.0796233
WBGene00005400	V	srh-185	-1.71179	0.00287608	-30.5357
WBGene00005401	V	srh-186	1.22849	0.00722823	-8.47445
WBGene00005402	V	srh-187	-2.18708	0.00157839	-36.806
WBGene00005404	V	srh-190	-1.5873	0.00210391	-16.6745
WBGene00005405	V	srh-192	-1.96794	0.00173137	-43.7766
WBGene00005406	V	srh-193	-1.84559	0.00161436	-9.69843
WBGene00005407	V	srh-194	-1.69929	0.00133631	-12.8976
WBGene00005408	II	srh-195	-1.48854	0.0022139	2.02882
WBGene00005410	V	srh-199	-1.28784	0.000722716	-4.04889
WBGene00005411	V	srh-200	2.74889	0.00441679	1.95497
WBGene00005412	V	srh-201	-1.51538	0.000205644	0.211364
WBGene00005414	V	srh-203	-2.13488	0.000942396	-8.27371
WBGene00005415	V	srh-204	-2.56996	0.00082779	-60.5796
WBGene00005416	V	srh-206	0.0885375	0.00917204	-17.9685
WBGene00005417	V	srh-207	-1.20562	0.00165793	-17.1675
WBGene00005418	V	srh-208	-1.03744	4.11e-05	0.0410351
WBGene00005419	V	srh-209	-1.48106	0.00108949	-5.17061
WBGene00005421	V	srh-211	-2.17096	0.00109051	-29.186
WBGene00005422	V	srh-212	-1.524	0.00150658	-17.8711
WBGene00005423	V	srh-213	-1.75408	0.00123291	-13.792
WBGene00005424	V	srh-214	-1.92014	0.000138742	0.137791
WBGene00005425	V	srh-215	-1.62531	9.8e-05	0.0966776
WBGene00005426	V	srh-216	-1.4811	0.00066454	-2.31239
WBGene00005427	V	srh-217	-1.26187	0.0012806	-14.2557
WBGene00005428	V	srh-218	-1.87224	0.00161226	-30.1966
WBGene00005429	V	srh-219	-1.72031	0.00171586	-39.5499
WBGene00005430	IV	srh-220	-1.82576	0.000148306	0.147373
WBGene00005432	IV	srh-222	0.48103	0.000935419	-1.50941
WBGene00005433	IV	srh-223	-1.64371	0.000454043	-3.14747
WBGene00005435	IV	srh-227	NA	0	0
WBGene00005436	IV	srh-228	NA	0	0
WBGene00005437	V	srh-229	-2.51322	0.00054266	-15.1968
WBGene00005439	V	srh-231	-1.93649	0.00167053	-13.9809
WBGene00005440	V	srh-233	-1.31074	0.000106133	0.0999084
WBGene00005441	V	srh-234	0.45198	0.00433965	2.21118
WBGene00005442	V	srh-235	-0.962499	0.00132301	-4.77696
WBGene00005443	V	srh-236	-0.933702	0.00324319	-4.63333
WBGene00005444	V	srh-237	-0.0735562	0.00376439	-0.408118
WBGene00005446	V	srh-239	-2.1348	0.000191693	-23.6344
WBGene00005447	V	srh-240	-2.06235	0.00152994	-36.9569
WBGene00005448	V	srh-241	-1.59951	0.00123775	-13.6027
WBGene00005449	V	srh-243	-2.16481	0.00147843	-16.4033
WBGene00005450	V	srh-244	-2.2353	0.00103482	-43.4225
WBGene00005451	V	srh-245	-1.01534	0.00582806	-41.106
WBGene00005452	V	srh-246	-1.07419	0.00438109	-18.807
WBGene00005453	V	srh-247	-2.09012	0.0020589	-21.0171
WBGene00005454	V	srh-248	-2.24331	0.000347825	-9.55001
WBGene00005456	II	srh-250	0.282579	0.00255711	0.240871
WBGene00005457	V	srh-251	-1.82188	0.00233312	-18.43
WBGene00005458	V	srh-252	-1.76071	0.00205373	-3.41802
WBGene00005461	V	srh-255	-0.843931	0.00705303	2.62534
WBGene00005463	V	srh-257	-2.3075	0.000190188	-7.74747
WBGene00005464	V	srh-258	-2.18653	0.000940735	-44.0704
WBGene00005470	V	srh-264	-1.74942	0.000553814	-20.2404
WBGene00005471	V	srh-265	-1.06673	0.00138877	-9.34195
WBGene00005472	V	srh-266	-0.840146	0.00372484	-23.5963
WBGene00005474	V	srh-268	-2.42942	0.000355218	-15.5797
WBGene00005475	V	srh-269	-0.711222	0.00469217	-26.1037
WBGene00005476	V	srh-270	-2.39412	0.00108955	-36.0741
WBGene00005477	V	srh-271	-0.127949	0.00491577	-14.1611
WBGene00005478	V	srh-272	-2.35902	0.000650183	-32.613
WBGene00005479	II	srh-274	-1.40645	0.000430583	0.333429
WBGene00005480	V	srh-275	-0.485788	0.00398405	-15.6968
WBGene00005481	V	srh-276	-1.55148	0.000674357	-11.3346
WBGene00005482	V	srh-277	0.865279	0.00378413	-1.25173
WBGene00005484	V	srh-279	1.0509	0.0020286	0.695298
WBGene00005486	V	srh-281	1.49983	0.00851535	-19.1478
WBGene00005487	IV	srh-282	-0.940864	0.000299808	-1.44756
WBGene00005488	V	srh-283	-1.72377	0.00208652	-0.909409
WBGene00005489	V	srh-284	-1.06611	0.00360728	-11.0831
WBGene00005490	V	srh-286	-1.7485	0.00210531	0.0366253
WBGene00005491	V	srh-287	-0.713896	0.00644185	1.38252
WBGene00005492	V	srh-288	-1.58377	0.00264933	0.465262
WBGene00005493	V	srh-289	-1.65863	0.00187719	-0.60079
WBGene00005494	V	srh-290	-2.02279	0.00233737	1.27486
WBGene00005495	V	srh-291	0.522993	0.00862686	5.40679
WBGene00005496	V	srh-292	-0.494368	0.00494512	2.75815
WBGene00005497	V	srh-293	-2.13999	0.00102758	-24.3415
WBGene00005499	V	srh-295	-2.06948	0.00250649	-33.3445
WBGene00005500	V	srh-296	0.591053	0.00643857	3.41164
WBGene00005501	II	srh-297	2.9258	0.0144036	-6.11201
WBGene00005502	V	srh-298	-2.21806	0.00126543	-2.43068
WBGene00005503	V	srh-299	-2.32814	0.00129444	-47.273
WBGene00005504	V	srh-300	-2.17979	0.00136708	-4.95074
WBGene00005505	V	srh-301	-2.38649	0.000786552	-7.17813
WBGene00005507	V	srh-303	-1.99718	0.00193236	-10.6778
WBGene00005508	V	srh-304	-2.22009	0.00140173	-0.641291
WBGene00005509	II	srh-305	NA	0	0
WBGene00005512	II	srh-105	-0.0297169	0.00113547	0.772893
WBGene00005513	V	sri-1	1.37568	0.00658804	-4.68156
WBGene00005514	V	sri-2	0.837431	0.00779301	-7.33553
WBGene00005516	V	sri-4	-0.876385	0.00169023	-14.1448
WBGene00005517	I	sri-5	0.116799	0.00152864	-1.40006
WBGene00005518	V	sri-6	-1.35085	8.57e-05	-1.90146
WBGene00005519	V	sri-7	-1.81095	0.000761374	-14.7534
WBGene00005521	V	sri-9	-2.17704	0.000683773	-1.34455
WBGene00005522	V	sri-10	-1.20768	0.000614426	-9.25197
WBGene00005523	I	sri-11	-0.446412	0.000639929	-0.894743
WBGene00005524	I	sri-12	-1.69751	0.000225329	0.229842
WBGene00005525	I	sri-13	NA	0	0
WBGene00005526	I	sri-14	NA	0	0
WBGene00005527	I	sri-15	-1.45438	0.00202115	-7.48714
WBGene00005528	I	sri-16	-0.245166	0.00313641	-17.1589
WBGene00005529	I	sri-17	-1.32052	0.00123153	-8.86877
WBGene00005530	V	sri-18	-1.3286	0.000305813	-1.31151
WBGene00005531	IV	sri-19	-1.10758	2.34e-05	0.024304
WBGene00005532	V	sri-20	-1.32896	9.07e-05	0.0942175
WBGene00005533	V	sri-21	-2.18736	0.00169785	-45.7165
WBGene00005536	V	sri-24	-1.52469	0.00116655	-24.2947
WBGene00005537	V	sri-25	-1.92342	0.00116445	-10.5788
WBGene00005538	V	sri-26	-1.47621	0.00130426	-12.9229
WBGene00005539	V	sri-27	-1.77974	0.000585651	0.414266
WBGene00005540	II	sri-28	-0.198458	0.000379763	-1.14236
WBGene00005541	II	sri-29	-1.65572	0.000961959	0.903923
WBGene00005542	II	sri-30	-0.549969	0.00028091	0.248696
WBGene00005543	II	sri-31	-1.35385	0.00120403	0.28714
WBGene00005544	II	sri-32	-1.32628	0.000740379	0.623474
WBGene00005545	II	sri-33	-1.83928	0.000424213	-1.59524
WBGene00005546	II	sri-34	-1.51132	0.00179231	-5.49253
WBGene00005548	II	sri-36	-2.12614	0.00144064	-2.81437
WBGene00005549	II	sri-37	-1.02095	0.00471706	-20.4339
WBGene00005550	II	sri-38	-1.68711	0.000950108	0.868211
WBGene00005551	II	sri-39	-0.442221	0.00131962	0.293057
WBGene00005552	II	sri-40	-1.11007	0.000546009	0.4188
WBGene00005554	II	sri-42	-0.907223	0.00128404	-1.37098
WBGene00005555	II	sri-43	-0.217832	0.00248275	-4.23777
WBGene00005557	II	sri-45	-1.08581	0.00199067	-1.24573
WBGene00005558	II	sri-46	-1.57389	0.00310681	-3.82988
WBGene00005559	II	sri-47	-2.03715	0.000768782	-8.5066
WBGene00005560	II	sri-48	1.06327	0.00866507	-0.866776
WBGene00005562	II	sri-50	0.0190961	0.00423388	-9.89891
WBGene00005563	II	sri-51	2.81404	0.0130588	1.32409
WBGene00005565	II	sri-53	-0.828578	0.00259263	-0.899027
WBGene00005566	II	sri-54	-0.426287	0.00255848	0.97337
WBGene00005569	II	sri-57	-1.3391	0.000790745	-0.416648
WBGene00005572	II	sri-60	-0.602265	0.00164082	1.17146
WBGene00005573	II	sri-61	-0.100835	0.00199213	-7.18391
WBGene00005574	II	sri-62	-1.34714	0.000537463	-1.49958
WBGene00005575	II	sri-63	0.109647	0.00873657	-28.7959
WBGene00005577	V	sri-65	-0.735667	0.00224081	-5.53265
WBGene00005578	V	sri-66	-0.61435	0.00406222	1.68643
WBGene00005579	V	sri-67	-0.863121	0.00208398	-2.06969
WBGene00005581	V	sri-69	-1.13472	0.00191816	-8.44353
WBGene00005582	V	sri-70	-0.680743	0.00172692	0.0522126
WBGene00005583	II	sri-71	-1.09731	0.00347158	-18.283
WBGene00005584	V	sri-72	-0.373167	0.00706534	-8.95956
WBGene00005585	V	sri-73	-1.25148	0.00673757	-33.5162
WBGene00005586	II	sri-74	-1.43273	0.00319465	2.01159
WBGene00005589	II	sri-77	-0.461984	0.00802556	-15.3476
WBGene00005590	II	sri-78	-1.39133	0.000667716	0.372578
WBGene00005591	IV	srj-1	-1.81023	0.000208413	-1.82638
WBGene00005592	V	srj-4	-1.58256	0.000504028	-1.14033
WBGene00005593	V	srj-5	-0.952377	0.00396677	-17.3511
WBGene00005594	V	srj-6	-0.732927	0.00423287	-19.743
WBGene00005595	V	srj-7	-1.06879	0.00268402	-2.78301
WBGene00005596	V	srj-8	-1.0239	0.00233515	2.0338
WBGene00005597	V	srj-9	0.699006	0.00990261	5.95175
WBGene00005598	V	srj-10	-0.427215	0.00217917	-10.3112
WBGene00005599	V	srj-11	-1.28319	0.00214943	-21.3854
WBGene00005601	V	srj-13	-1.09092	0.00126637	-16.6792
WBGene00005602	V	srj-14	-2.04692	0.000497976	-11.0062
WBGene00005603	V	srj-15	-1.01346	0.00398879	-4.56227
WBGene00005604	V	srj-16	-1.62245	0.000989739	-2.77821
WBGene00005606	V	srj-18	-2.27548	0.0013213	-60.4076
WBGene00005607	V	srj-19	-2.27302	0.000730386	-26.1551
WBGene00005608	V	srj-20	-1.09116	0.00218096	0.818786
WBGene00005609	V	srj-21	-1.62168	0.00060353	-1.17339
WBGene00005610	V	srj-22	-1.57879	0.000117137	-1.87047
WBGene00005611	V	srj-23	-1.34536	2.41e-05	-1.96309
WBGene00005612	V	srj-24	-1.3909	0.00227642	-14.3772
WBGene00005613	V	srj-25	-1.1003	0.00331494	-21.5569
WBGene00005614	V	srj-26	-0.987335	0.00146769	-8.82889
WBGene00005615	V	srj-27	-1.67769	0.00036903	0.352145
WBGene00005616	V	srj-29	-2.0962	0.00175028	-3.16989
WBGene00005617	V	srj-32	-1.94827	0.00144951	-25.6092
WBGene00005618	V	srj-33	-1.73798	0.000518066	-3.12488
WBGene00005621	V	srj-37	-0.656843	0.00402177	-14.6456
WBGene00005622	V	srj-38	-1.94411	0.00196322	-45.8359
WBGene00005623	V	srj-39	-1.2802	0.00168598	-11.0207
WBGene00005624	V	srj-40	-1.51866	0.00143605	-10.2714
WBGene00005625	IV	srj-42	-0.36995	0.0029709	-1.69958
WBGene00005626	V	srj-44	-2.2608	0.00177488	0.377718
WBGene00005627	V	srj-45	-2.22594	0.00128214	-32.4944
WBGene00005628	V	srj-49	-2.45529	0.000626878	-28.9924
WBGene00005629	V	srj-50	-1.91741	0.00183533	-31.9397
WBGene00005631	V	srj-52	0.0683773	0.00562696	0.965003
WBGene00005632	V	srj-53	-0.907241	0.00780896	-41.7627
WBGene00005633	V	srj-54	-2.56422	0.00140665	-96.7703
WBGene00005634	V	srj-55	-2.22617	0.00158503	-37.931
WBGene00005635	V	srj-57	-2.12942	0.000881007	-15.229
WBGene00005638	IV	srm-1	-1.13904	1.7e-05	0.0167006
WBGene00005639	IV	srm-2	-1.22946	0.000208686	-3.4066
WBGene00005640	V	srn-1	-1.38997	0.000754422	-0.296025
WBGene00005641	II	sro-1	-0.868007	0.000286998	0.31975
WBGene00005642	V	srp-1	-1.80087	0.00126541	-18.7575
WBGene00005643	V	srp-2	-2.01012	0.00230972	-47.5253
WBGene00005644	V	srp-3	-0.44054	0.00153979	-0.0734061
WBGene00005647	V	srp-6	-1.14775	0.00148455	-8.97092
WBGene00005648	V	srp-7	-1.09735	0.000636974	-2.19514
WBGene00005649	V	srp-8	-1.90592	0.000362468	-5.26111
WBGene00005652	V	srr-1	-1.60363	4.04e-05	-5.91323
WBGene00005653	V	srr-2	-1.56947	0.00135006	-3.05729
WBGene00005654	V	srr-3	-1.2798	0.00116897	-0.588763
WBGene00005655	V	srr-4	-1.2735	0.00146267	-23.9049
WBGene00005657	V	srr-6	-1.07639	0.0018159	-28.3369
WBGene00005658	V	srr-7	-1.54578	0.000599936	-3.11641
WBGene00005659	V	srr-8	-0.966584	0.0013823	-19.5668
WBGene00005660	V	srr-9	-1.79289	0.00069179	0.699536
WBGene00005661	V	srr-10	-1.60742	0.000365682	0.408263
WBGene00005662	IV	sars-2	-1.01955	0.000436798	0.447107
WBGene00005663	IV	sars-1	-0.83121	6.54e-06	-1.97588
WBGene00005664	IV	sru-1	-1.16543	8.17e-05	-1.90882
WBGene00005665	IV	sru-2	-1.09335	0.000265294	-1.37579
WBGene00005666	IV	sru-3	-1.30932	0.000402719	-1.30571
WBGene00005667	IV	sru-4	-1.31579	0.000472842	-4.91869
WBGene00005669	IV	sru-6	-1.26366	0.000120272	-1.86955
WBGene00005670	IV	sru-7	-1.39865	0.00013833	0.135251
WBGene00005671	V	sru-8	-1.23035	0.00019951	0.203932
WBGene00005672	IV	sru-9	-1.31265	0.000577039	-1.09423
WBGene00005674	IV	sru-11	-1.35222	0.000470528	-0.825567
WBGene00005675	IV	sru-12	-1.27533	0.000855781	-1.47646
WBGene00005676	IV	sru-13	-1.19145	7.45e-05	0.0711617
WBGene00005678	IV	sru-15	-0.385589	0.00271635	-1.13195
WBGene00005679	IV	sru-16	-1.22772	0.000972978	-1.11028
WBGene00005680	IV	sru-17	-1.46984	0.000604217	-4.69863
WBGene00005681	IV	sru-18	-1.50625	0.000359458	0.347149
WBGene00005682	IV	sru-19	-1.82673	9.95e-05	-1.88897
WBGene00005683	IV	sru-20	-1.16528	8.02e-05	0.0791352
WBGene00005684	IV	sru-21	-1.94334	0.000591676	-1.45156
WBGene00005685	V	sru-22	-0.125363	0.00805895	-27.3178
WBGene00005686	V	sru-23	-0.897172	0.00408462	3.24005
WBGene00005687	V	sru-24	-0.866795	0.00272009	-25.2624
WBGene00005688	V	sru-25	-0.66808	0.00334771	-23.2205
WBGene00005689	IV	sru-26	-1.54551	0.000138935	-1.85458
WBGene00005690	V	sru-27	-1.7	0.000909381	-6.37906
WBGene00005691	V	sru-28	-1.58157	0.000923435	0.865644
WBGene00005692	V	sru-29	-0.0361145	0.000282778	0.261352
WBGene00005693	V	sru-30	-1.10758	2.4e-05	0.024304
WBGene00005694	V	sru-31	-0.35387	0.000326715	-1.0038
WBGene00005696	V	sru-33	-1.68388	0.000365359	-3.25365
WBGene00005698	IV	sru-35	-1.06197	0.000202212	-5.42314
WBGene00005699	V	sru-36	-1.35824	0.000539545	-6.69715
WBGene00005700	V	sru-37	-1.74836	0.000145724	-1.84469
WBGene00005701	V	sru-38	-1.26841	0.000445383	-1.21769
WBGene00005702	V	sru-39	-1.31962	3.29e-05	0.0324503
WBGene00005703	V	sru-40	-1.41981	0.000348092	0.319386
WBGene00005705	V	sru-42	-2.27478	0.000799984	-42.8627
WBGene00005707	V	sru-44	1.31964	0.00935769	-15.6677
WBGene00005708	V	sru-45	-1.75504	0.000812461	-23.0992
WBGene00005710	I	sru-47	-1.72315	0.000220676	0.213712
WBGene00005711	X	sru-48	-1.41337	0.000201961	-1.67712
WBGene00005712	III	srv-1	NA	0	0
WBGene00005713	II	srv-2	-0.0545639	0.000628004	-0.0082136
WBGene00005714	V	srv-3	-1.89737	0.000770748	-16.8981
WBGene00005715	IV	srv-4	-1.81965	0.000217103	-1.78301
WBGene00005716	X	srv-5	-1.48974	3.63e-05	0.0366109
WBGene00005717	X	srv-6	-1.21804	0.00063506	-2.3454
WBGene00005718	X	srv-7	-1.30947	9.93e-05	0.100919
WBGene00005719	V	srv-8	-1.45487	0.000112303	-1.87597
WBGene00005720	V	srv-9	-1.5706	0.000187494	0.182769
WBGene00005721	V	srv-10	-1.6986	0.000232585	-3.7471
WBGene00005722	IV	srv-11	-2.04404	0.000218932	-7.69135
WBGene00005723	IV	srv-12	-1.03401	0.000551604	-2.63992
WBGene00005724	IV	srv-13	-1.05848	0.00102525	-3.54782
WBGene00005725	IV	srv-14	-1.5673	6.6e-05	0.0646979
WBGene00005726	IV	srv-15	-0.674558	0.000659204	0.273067
WBGene00005727	IV	srv-16	-1.22969	0.000951063	-1.45854
WBGene00005728	IV	srv-17	-0.740318	0.000561612	-4.56191
WBGene00005730	IV	srv-19	-1.39389	0.000291232	-1.58764
WBGene00005732	IV	srv-21	-0.789286	0.000529449	-0.734373
WBGene00005733	IV	srv-22	-1.36961	0.000555161	-2.99554
WBGene00005735	IV	srv-24	-1.27917	0.000349791	0.325869
WBGene00005736	IV	srv-25	-0.727152	0.000874741	-5.64096
WBGene00005737	IV	srv-26	-0.90821	0.00185695	-1.92648
WBGene00005738	IV	srv-27	-0.701056	0.00187939	0.422739
WBGene00005739	IV	srv-28	-0.843486	0.00106214	-11.1289
WBGene00005740	IV	srv-29	-0.429203	0.00137596	-12.2244
WBGene00005741	IV	srv-30	-0.511961	0.00304907	-24.634
WBGene00005742	IV	srv-31	0.0433538	0.00247726	0.434523
WBGene00005743	IV	srv-32	-1.00332	0.00132585	-2.29341
WBGene00005744	IV	ops-1	-1.25436	0.000589636	0.570768
WBGene00005745	V	srv-34	-1.83923	0.00111774	-12.0049
WBGene00005748	V	srw-1	-2.46737	0.000593142	-31.0545
WBGene00005749	V	srw-2	-2.31696	0.00064802	-34.5332
WBGene00005750	V	srw-3	-1.24313	0.000665764	-2.24856
WBGene00005751	V	srw-4	-0.269778	0.00605909	-36.0696
WBGene00005753	V	srw-6	-1.74963	0.00329294	-29.1032
WBGene00005754	V	srw-7	-2.25815	0.00207549	-54.4271
WBGene00005755	V	srw-8	-2.20871	0.00230016	-49.7069
WBGene00005756	III	srw-9	-2.25664	0.00081835	-40.7237
WBGene00005757	III	srw-10	-1.7938	0.0010825	-31.3147
WBGene00005758	V	srw-11	-2.44518	0.00164401	-58.9024
WBGene00005759	V	srw-12	-2.16541	0.00363279	-63.6346
WBGene00005760	V	srw-13	-1.90406	0.00260155	-44.4078
WBGene00005761	V	srw-14	-2.08944	0.00188677	-45.7954
WBGene00005762	V	srw-15	-2.21248	0.00190134	-28.3583
WBGene00005763	V	srw-16	-1.80668	0.00128402	-38.9156
WBGene00005764	V	srw-17	-1.07519	0.00225902	-21.3729
WBGene00005766	V	srw-19	2.11272	0.0162291	-48.0324
WBGene00005767	V	srw-20	-1.31113	0.00409117	3.25514
WBGene00005768	V	srw-21	-1.77566	0.00182479	-25.3745
WBGene00005769	V	srw-22	-1.94907	0.00189036	-67.2715
WBGene00005770	V	srw-23	-2.18187	0.00238137	-41.2961
WBGene00005771	V	srw-24	-1.35526	0.00141389	0.906377
WBGene00005773	V	srw-26	1.27059	0.0140889	-17.6504
WBGene00005776	V	srw-29	-2.27316	0.000316693	-23.3275
WBGene00005777	V	srw-30	0.880242	0.00499019	-2.70968
WBGene00005778	V	srw-31	-1.50914	0.00333272	-16.7999
WBGene00005779	V	srw-32	-1.63263	0.00207811	-8.19058
WBGene00005780	V	srw-33	-2.35111	0.00034685	-29.3489
WBGene00005781	V	srw-34	-1.79071	0.00111339	-15.3226
WBGene00005782	V	srw-35	1.65889	0.0136632	6.47176
WBGene00005783	V	srw-36	-1.70448	0.000753978	-1.28747
WBGene00005785	V	srw-38	-1.08226	0.00357527	-2.66558
WBGene00005786	V	srw-39	-0.890929	0.00681438	3.59626
WBGene00005787	II	srw-40	0.546197	0.00315528	-0.977295
WBGene00005788	V	srw-41	-0.198245	0.00374607	1.70766
WBGene00005789	V	srw-42	-1.82207	0.000621795	-4.53018
WBGene00005790	V	srw-43	-1.33244	0.00153382	-1.26474
WBGene00005791	V	srw-44	-1.75919	0.00052272	-1.39467
WBGene00005795	V	srw-48	-2.56114	0.000798731	-78.5005
WBGene00005798	V	srw-51	-0.881046	0.00706645	5.32999
WBGene00005800	V	srw-53	2.81924	0.0215172	-32.0583
WBGene00005801	V	srw-54	-0.934699	0.00484831	4.41061
WBGene00005802	V	srw-55	1.3769	0.0161232	-31.329
WBGene00005803	V	srw-56	1.30193	0.0169374	-26.8575
WBGene00005804	V	srw-57	0.817657	0.021265	-75.0776
WBGene00005806	V	srw-59	-2.06863	0.00032403	0.208713
WBGene00005807	II	srw-60	-1.66171	0.000612035	0.604425
WBGene00005808	IV	srw-61	-1.20902	0.00209188	-29.2718
WBGene00005809	II	srw-62	-1.61946	0.00042307	-1.54812
WBGene00005810	IV	srw-63	-2.05405	0.000569526	-5.02937
WBGene00005812	V	srw-65	-1.69255	0.00155156	-3.20063
WBGene00005813	II	srw-66	0.623286	0.00720129	4.64704
WBGene00005814	V	srw-67	-0.566968	0.0058561	-48.9653
WBGene00005815	V	srw-68	-1.83766	0.00245333	-82.3352
WBGene00005816	V	srw-69	-1.98269	0.00130474	-50.7679
WBGene00005818	V	srw-71	-2.20504	0.0013169	-64.4401
WBGene00005819	V	srw-72	-1.08027	0.00250527	-22.1655
WBGene00005820	V	srw-73	-0.656744	0.00590672	-50.818
WBGene00005822	V	srw-75	0.414303	0.00920159	-21.1325
WBGene00005823	V	srw-76	-1.57406	0.00283721	0.627681
WBGene00005824	V	srw-77	-0.529004	0.0054791	-4.11106
WBGene00005826	II	srw-79	-0.697886	0.00332528	-5.78426
WBGene00005829	V	srw-82	-1.69334	0.00164008	-13.1433
WBGene00005830	V	srw-83	-0.660945	0.00306077	-14.1898
WBGene00005831	V	srw-84	-0.599465	0.0061981	-10.9724
WBGene00005832	V	srw-85	-1.32209	0.00254078	1.82679
WBGene00005833	V	srw-86	-1.69775	0.00108072	0.290431
WBGene00005834	V	srw-87	-1.15462	0.00347515	-18.8132
WBGene00005835	I	srw-88	-1.01738	0.000929051	-1.67338
WBGene00005836	V	srw-89	-2.05112	0.00285039	-23.1348
WBGene00005837	V	srw-90	-2.31693	0.000417012	-29.307
WBGene00005838	V	srw-91	0.258386	0.00223667	-0.253308
WBGene00005841	IV	srw-94	-0.463769	0.000837833	-2.62894
WBGene00005842	IV	srw-95	-0.386919	0.000525821	0.20034
WBGene00005844	II	srw-97	-2.13983	0.00123852	-31.4697
WBGene00005845	V	srw-98	0.445995	0.00411827	1.22295
WBGene00005846	V	srw-99	-2.16675	0.000487592	-23.4068
WBGene00005847	V	srw-100	-1.91124	0.00121423	-27.5182
WBGene00005848	V	srw-101	-1.03744	0.0012315	0.456931
WBGene00005849	V	srw-102	-0.962316	0.00237277	-23.5187
WBGene00005850	V	srw-103	-2.13102	0.000285398	-7.65123
WBGene00005854	V	srw-107	-0.940609	0.00696219	-29.0754
WBGene00005855	V	srw-108	0.400778	0.00726955	-5.19374
WBGene00005856	V	srw-109	-0.774021	0.00868409	-66.3916
WBGene00005858	I	srw-111	-0.936786	0.00308567	-25.6717
WBGene00005859	V	srw-112	-2.37152	0.00118604	-59.3009
WBGene00005860	V	srw-113	-2.1861	0.00119504	-35.4798
WBGene00005862	V	srw-115	-2.21066	0.000560461	-11.3078
WBGene00005864	V	srw-117	-2.14794	0.00204214	-14.317
WBGene00005865	V	srw-118	-2.21574	0.00156035	-46.7008
WBGene00005866	V	srw-119	-1.98534	0.00144179	-16.9705
WBGene00005867	V	srw-120	-2.42495	0.000513851	-19.1397
WBGene00005868	V	srw-121	-2.15326	0.00200199	-58.2039
WBGene00005869	V	srw-122	-2.00537	0.000890726	-16.5565
WBGene00005870	V	srw-123	-0.750419	0.00207974	-6.88715
WBGene00005871	V	srw-124	-0.188511	0.00661575	-21.4291
WBGene00005874	V	srw-127	-0.730445	0.000561656	-4.05819
WBGene00005876	V	srw-129	-1.88107	0.00169951	-4.68845
WBGene00005877	V	srw-130	-2.1944	0.00175366	-55.4157
WBGene00005880	V	srw-133	-0.251171	0.00760184	-38.3895
WBGene00005881	V	srw-134	-0.644359	0.00811435	-65.5944
WBGene00005882	V	srw-135	-1.91253	0.000873529	0.190662
WBGene00005883	V	srw-136	-2.28893	0.00139892	-42.9369
WBGene00005884	V	srw-137	-2.18907	0.00121378	-12.1911
WBGene00005885	V	srw-138	-2.04326	0.00100942	-7.01881
WBGene00005886	V	srw-139	-2.54108	0.000636957	-42.7909
WBGene00005887	V	srw-140	-1.30284	0.0005008	-1.22918
WBGene00005888	V	srw-141	-2.38056	0.000641717	-18.9785
WBGene00005889	V	srw-142	-0.802241	0.00284174	-0.98715
WBGene00005890	V	srw-143	-2.26614	0.00132865	-25.2337
WBGene00005891	V	srw-144	-1.66436	0.00188559	0.203995
WBGene00005892	V	srx-1	-1.54512	0.00020382	0.195711
WBGene00005893	V	srx-2	-1.4788	4.07e-05	0.0405965
WBGene00005894	V	srx-3	-1.60496	4.68e-05	0.048776
WBGene00005895	V	srx-4	2.40648	0.00989343	-8.71643
WBGene00005896	V	srx-5	2.44472	0.0154376	-3.63092
WBGene00005897	V	srx-6	-2.0022	0.000705675	-12.8742
WBGene00005898	V	srx-7	0.291973	0.00472028	0.417583
WBGene00005899	V	srx-8	-0.700396	0.00207177	0.908398
WBGene00005900	V	srx-9	-1.32415	0.000945316	-5.69238
WBGene00005901	V	srx-10	-2.15626	0.000390789	-23.3107
WBGene00005903	IV	srx-12	-0.694228	0.000842294	-0.586551
WBGene00005904	IV	srx-13	0.459261	0.00170023	-4.24869
WBGene00005905	IV	srx-14	0.343673	0.00318471	-4.8365
WBGene00005907	V	srx-16	-1.57588	0.000141712	0.120039
WBGene00005908	V	srx-17	-1.79598	0.000589184	-13.4617
WBGene00005909	V	srx-18	-2.0831	0.000881059	-1.25898
WBGene00005910	IV	srx-19	-1.14045	1.84e-05	-1.97127
WBGene00005911	IV	srx-20	-1.17191	0.000180845	-1.57858
WBGene00005912	V	srx-21	-0.501225	0.00644447	-38.975
WBGene00005913	V	srx-22	-0.717498	0.00429105	-9.29286
WBGene00005914	V	srx-23	2.34882	0.0101245	-8.86475
WBGene00005915	V	srx-24	-1.56651	0.00174088	-15.4895
WBGene00005917	V	srx-26	-1.42721	0.00146314	-4.83076
WBGene00005919	V	srx-28	-0.620329	0.00206049	-12.4684
WBGene00005920	V	srx-29	-1.02826	0.00430347	-23.0914
WBGene00005922	V	srx-31	-0.926837	0.000707782	-3.56511
WBGene00005923	V	srx-32	-1.04211	4.54e-05	-1.89848
WBGene00005924	V	srx-33	-1.87207	0.000226421	-5.71725
WBGene00005925	V	srx-34	-2.36379	0.000679982	-28.8543
WBGene00005926	V	srx-35	-2.32109	0.00117289	-26.2901
WBGene00005927	V	srx-36	-1.99652	0.00134383	-44.8275
WBGene00005929	V	srx-38	-1.61545	0.000325934	-1.70889
WBGene00005930	V	srx-39	-1.0878	0.000617551	-2.36463
WBGene00005931	V	fbxa-199	-1.69614	0.00168113	-17.3778
WBGene00005932	V	srx-41	-1.05495	0.00075439	-4.35034
WBGene00005933	V	srx-42	-1.80012	0.000925744	-10.3798
WBGene00005934	V	srx-43	-0.748006	0.00168857	-5.55336
WBGene00005935	V	srx-44	-0.736116	0.00249186	-15.309
WBGene00005936	III	srx-45	-0.78686	9.52e-05	0.0987315
WBGene00005937	V	srx-46	-1.58317	0.000189294	-5.54556
WBGene00005938	V	srx-47	-1.4788	4.52e-05	-3.93476
WBGene00005939	V	srx-48	0.337227	0.0047817	-10.0894
WBGene00005941	IV	srx-50	-1.74738	9.73e-05	0.0904888
WBGene00005942	V	srx-51	0.293255	0.00338203	-6.66626
WBGene00005944	V	srx-53	-0.883419	0.000636661	0.0532622
WBGene00005945	V	srx-54	-1.33624	0.00112269	-5.66703
WBGene00005946	V	srx-55	-1.08896	0.00128619	0.773647
WBGene00005947	V	srx-56	-1.46504	0.000350717	-5.4117
WBGene00005949	V	srx-58	-1.26343	0.00534502	-32.8709
WBGene00005950	V	srx-59	-1.16483	0.00017065	0.151076
WBGene00005951	V	srx-60	-1.92	0.00216412	-35.2658
WBGene00005953	V	srx-62	-1.37808	0.00215896	-16.5009
WBGene00005954	V	srx-63	-1.49377	0.00362193	-21.3898
WBGene00005955	V	srx-64	-1.38826	0.00354204	-7.80063
WBGene00005956	V	srx-65	-1.66178	0.00260781	-17.2974
WBGene00005957	V	srx-66	-1.92149	0.00156728	-13.4651
WBGene00005958	V	srx-67	-1.53232	0.0023963	-11.664
WBGene00005959	V	srx-68	-1.5427	0.000993816	-3.13747
WBGene00005964	V	srx-73	-1.4352	5.94e-05	0.0566197
WBGene00005965	V	srx-74	-1.4788	6.39e-05	-1.94708
WBGene00005967	V	srx-76	-1.51126	0.000158891	0.149931
WBGene00005968	V	srx-77	-1.20211	0.000410704	-0.961726
WBGene00005969	V	srx-78	-1.50353	0.000809742	-2.40164
WBGene00005971	V	srx-80	-1.75728	0.000202232	-1.79526
WBGene00005973	V	srx-82	-1.16299	8.41e-05	0.0795347
WBGene00005975	V	srx-84	-1.69633	0.000241335	-3.62926
WBGene00005976	V	srx-85	-1.26577	5.07e-05	0.0489299
WBGene00005977	V	srx-86	-1.20585	0.000467762	-1.08639
WBGene00005978	V	srx-87	-1.125	0.000265229	-1.29221
WBGene00005979	V	srx-88	-1.7684	0.000326702	-5.55102
WBGene00005980	V	srx-89	-0.971378	0.000734718	-4.3237
WBGene00005981	V	srx-90	-1.42433	0.00020202	-3.66728
WBGene00005983	V	srx-92	-1.88976	0.00180671	-26.0601
WBGene00005984	V	srx-93	-2.03308	0.00148551	-11.7832
WBGene00005986	II	srx-95	-0.613485	0.000395185	0.270212
WBGene00005987	V	srx-96	-2.34672	0.000523338	-50.8115
WBGene00005988	II	srx-97	-1.84349	0.000372359	-1.65002
WBGene00005989	II	srx-98	-1.92794	0.000941865	-3.2939
WBGene00005992	II	srx-101	-0.152931	0.00525967	0.834239
WBGene00005993	II	srx-102	-0.884629	0.002852	1.99426
WBGene00005995	II	srx-104	-2.25086	0.0003057	-1.73442
WBGene00005996	II	srx-105	-1.79457	0.00100728	-2.31744
WBGene00005999	II	srx-108	-1.10961	0.00115011	-3.08804
WBGene00006001	II	srx-110	-2.43178	0.000309684	0.291479
WBGene00006002	II	srx-111	0.004199	0.00322525	-15.529
WBGene00006003	II	srx-112	-1.71797	0.00136376	-26.1145
WBGene00006004	V	srx-113	-1.28557	0.000952071	-1.22857
WBGene00006005	II	srx-114	-1.47871	4.18e-05	-1.94705
WBGene00006006	V	srx-115	-1.69156	0.000449627	-11.0428
WBGene00006007	V	srx-116	-1.1424	0.000425965	-2.95106
WBGene00006008	V	srx-117	-1.45618	5.09e-05	0.0488468
WBGene00006009	II	srx-118	-1.34056	0.00136959	1.1156
WBGene00006010	II	srx-119	0.932092	0.00480402	-1.21878
WBGene00006011	II	srx-120	-0.958095	0.00112122	0.192483
WBGene00006012	V	srx-121	-2.33594	0.000446131	-35.0137
WBGene00006013	V	srx-122	-1.9448	0.000221272	-1.86381
WBGene00006016	V	srx-125	-1.50033	3.56e-05	0.0326849
WBGene00006019	V	srx-128	-1.91173	0.000240691	-13.5805
WBGene00006020	V	srx-129	-1.47072	0.000113333	-5.80739
WBGene00006021	V	srx-130	-1.99782	0.000331397	-21.403
WBGene00006022	V	srx-131	-2.35517	0.000875733	-65.9458
WBGene00006024	V	srx-133	-1.90697	0.000563293	-11.3306
WBGene00006025	V	srx-134	-1.65029	0.000916517	-27.2857
WBGene00006026	V	srx-135	-1.8226	0.000282809	-3.71901
WBGene00006027	V	srx-136	-2.19887	0.000646859	-32.9212
WBGene00006028	V	srx-137	-1.96262	0.00016878	-11.7038
WBGene00006038	IV	ssp-9	-0.836776	2.66e-05	0.0086763
WBGene00006039	IV	ssp-10	-1.21494	0.00019947	-1.90665
WBGene00006040	IV	ssp-11	-0.740348	7.57e-05	0.0244259
WBGene00006044	I	ssp-16	-1.14072	5.01e-05	-1.97139
WBGene00006047	I	ssp-19	0.807285	0.00449621	-0.416275
WBGene00006048	I	ssp-31	-0.46812	0.0032024	-3.13822
WBGene00006049	IV	ssp-32	-1.16572	0.000741059	0.229163
WBGene00006050	IV	ssq-1	-1.24311	0.000235149	-3.42587
WBGene00006051	IV	ssq-2	-1.18108	0.000973227	-3.02504
WBGene00006052	IV	ssq-3	-1.35383	0.000341005	-1.80096
WBGene00006053	IV	ssq-4	-1.43634	0.000360164	0.39204
WBGene00006055	X	ssr-2	-1.51161	9.29e-05	0.0879927
WBGene00006056	IV	sss-1	-1.63394	0.00040604	-1.506
WBGene00006058	I	sst-20	NA	0	0
WBGene00006059	II	stc-1	-1.32856	7.17e-05	0.0949271
WBGene00006060	V	sth-1	-1.19253	0.000202264	0.0704884
WBGene00006061	I	stl-1	NA	0	0
WBGene00006062	I	stn-1	-1.18851	0.000112741	0.141021
WBGene00006063	X	sto-1	-0.566415	0.000158598	0.149594
WBGene00006064	X	sto-2	-0.913318	6.36e-05	0.0698146
WBGene00006065	X	sto-3	-1.34568	3.07e-05	0.0244387
WBGene00006066	X	sto-4	NA	0	0
WBGene00006067	X	sto-5	-1.10675	2.24e-05	0.0245025
WBGene00006068	X	sto-6	NA	0	0
WBGene00006069	IV	str-1	-0.989845	0.000130723	0.130946
WBGene00006070	V	str-2	-1.39262	6.79e-05	0.0715795
WBGene00006071	IV	str-3	-1.63156	0.000145758	0.151681
WBGene00006072	V	str-4	0.184202	0.000449932	-0.394924
WBGene00006073	V	str-5	NA	0	0
WBGene00006074	V	str-6	-0.246767	0.00131966	-5.77942
WBGene00006075	V	str-7	-1.25313	0.00165616	-8.4005
WBGene00006076	V	str-8	1.2598	0.00386316	-3.76628
WBGene00006077	V	str-9	-1.43426	0.000524158	-0.457352
WBGene00006078	X	str-10	-1.80683	0.000157443	0.161135
WBGene00006080	V	str-12	-1.73623	0.000960859	-23.6337
WBGene00006081	V	str-13	-2.11316	0.00129342	-38.84
WBGene00006082	V	str-14	-1.94861	0.000402673	-1.36496
WBGene00006083	V	str-15	-1.83693	0.00158753	-2.47463
WBGene00006084	V	str-16	-0.698398	0.00340069	-12.8872
WBGene00006085	V	str-18	1.50693	0.00625189	-2.54571
WBGene00006086	V	str-19	0.282361	0.00276223	-12.3859
WBGene00006087	V	str-20	-2.24505	0.000566776	-26.7749
WBGene00006090	V	str-23	-1.97451	0.00134452	-19.118
WBGene00006092	V	str-25	-1.87489	0.00154341	-16.8364
WBGene00006093	V	str-27	0.857915	0.0085995	-27.3066
WBGene00006094	V	str-28	-2.00449	0.000785947	-18.6419
WBGene00006096	V	str-30	-1.91635	0.000545415	-10.5817
WBGene00006097	V	str-31	-1.82307	0.000921554	-23.5305
WBGene00006098	V	str-32	-1.28974	0.00114808	-7.63195
WBGene00006099	V	str-33	-2.02612	0.00135287	-36.9917
WBGene00006101	V	str-35	-1.66661	0.00042954	-1.55781
WBGene00006102	V	str-37	-0.815817	0.000601999	-10.3188
WBGene00006103	V	str-38	1.95718	0.00569526	-5.76298
WBGene00006104	V	str-39	-1.90275	0.00207079	-30.7463
WBGene00006105	V	str-40	-1.87771	0.00263355	-32.2975
WBGene00006106	V	str-41	-0.631891	0.00509844	-35.181
WBGene00006108	V	str-43	2.06247	0.0109628	-14.0027
WBGene00006109	IV	str-44	-1.57678	0.000239609	0.240011
WBGene00006110	V	str-45	-1.91342	0.0003978	-3.57791
WBGene00006111	V	str-46	-0.462856	0.00244698	-16.6707
WBGene00006112	V	str-47	2.22006	0.00409723	2.62573
WBGene00006113	IV	str-48	-0.799019	0.000195476	-1.54054
WBGene00006117	V	str-52	-1.02094	0.00306297	-2.41475
WBGene00006120	V	str-55	-2.0048	0.00111902	-30.9088
WBGene00006121	V	str-56	-2.08233	0.00272378	-42.6615
WBGene00006122	V	str-57	-2.42985	0.000969513	-57.9703
WBGene00006124	V	str-60	-1.86281	0.00178134	-18.381
WBGene00006125	V	str-61	-0.782077	0.00433392	-0.447128
WBGene00006126	V	str-63	-1.39889	0.0013463	-1.26896
WBGene00006127	V	str-64	-1.4714	0.00261064	-12.1615
WBGene00006128	V	str-66	-2.34793	0.00107512	-36.0336
WBGene00006129	V	str-67	-1.40132	0.00260779	-12.2458
WBGene00006130	V	str-68	-2.01614	0.000916809	-22.4538
WBGene00006131	V	str-69	-2.10481	0.000213746	0.213674
WBGene00006133	V	str-71	-1.99719	0.00143179	-20.0854
WBGene00006134	V	str-73	-2.16805	0.00114634	-37.823
WBGene00006135	X	str-74	-0.961799	0.00104793	0.667031
WBGene00006136	V	str-76	NA	0	0
WBGene00006137	V	str-77	-0.939403	0.00142022	-9.71494
WBGene00006138	IV	str-78	-0.524914	0.00062127	0.450601
WBGene00006139	X	str-79	-1.13989	1.77e-05	0.016494
WBGene00006140	V	str-81	-1.74337	0.0134096	-23.9709
WBGene00006141	V	str-82	-1.86916	0.00295647	-31.9645
WBGene00006142	V	str-83	-1.91474	0.00289611	-38.8223
WBGene00006143	V	str-84	-1.03679	0.000119	-5.64776
WBGene00006144	V	str-85	-1.87349	0.000912169	-39.3385
WBGene00006145	V	str-86	-1.84827	0.000777342	-28.0371
WBGene00006146	V	str-87	-1.89719	0.00118309	-29.5655
WBGene00006147	V	str-88	-1.4704	0.00184072	-14.2526
WBGene00006148	V	str-89	-1.49438	0.000956309	-6.57167
WBGene00006149	V	str-90	-0.73686	0.000626124	-4.01343
WBGene00006150	V	str-92	-1.35054	0.00328554	-28.6228
WBGene00006151	V	str-93	-1.28352	0.00181679	-13.5309
WBGene00006152	V	str-94	-0.926112	0.000627516	-4.633
WBGene00006153	V	str-96	-0.0641212	0.00184696	-8.76937
WBGene00006154	V	str-97	-1.44147	0.0023317	-23.763
WBGene00006155	V	str-99	-2.14659	0.00118126	-19.6689
WBGene00006156	V	str-101	-1.47668	0.00228475	-29.4104
WBGene00006157	V	str-102	-1.84356	0.00102437	-18.1308
WBGene00006158	V	str-103	-2.25143	0.00159653	-9.233
WBGene00006159	V	str-106	0.797832	0.00956787	-21.9047
WBGene00006160	V	str-108	-1.31514	0.00235626	-6.79634
WBGene00006161	V	str-109	-1.63278	0.00165154	-19.0573
WBGene00006162	V	str-111	-2.12434	0.00015168	0.154597
WBGene00006163	V	str-112	-2.11259	0.000323213	-13.317
WBGene00006164	V	str-113	-1.58244	0.000830452	-11.8118
WBGene00006165	V	str-114	-1.85432	0.00172389	-18.5771
WBGene00006166	V	str-115	-0.590643	0.000259067	-1.25881
WBGene00006167	V	str-116	-0.819112	0.000564188	-6.23657
WBGene00006169	V	str-118	-1.4946	0.000149936	0.157421
WBGene00006170	V	str-119	NA	0	0
WBGene00006171	V	str-120	NA	0	0
WBGene00006172	V	str-121	-1.79895	0.000908567	-12.5521
WBGene00006173	IV	str-122	0.122408	0.00228744	-7.10818
WBGene00006174	X	str-123	-0.59001	0.000811371	0.686045
WBGene00006175	X	str-124	-1.78887	0.000119582	-1.86778
WBGene00006176	V	str-125	-0.441362	0.00333853	2.95445
WBGene00006178	V	str-129	-1.2785	0.000264813	-1.45568
WBGene00006179	V	str-130	-1.21752	6.36e-05	0.0631501
WBGene00006180	V	str-131	NA	0	0
WBGene00006182	V	str-134	-1.37644	0.00452541	-22.2526
WBGene00006183	V	str-135	-0.908642	0.000336509	-1.36806
WBGene00006184	V	str-136	-1.53798	0.000196415	-1.50007
WBGene00006186	V	str-139	-1.6607	0.000190283	0.192975
WBGene00006187	V	str-138	-1.07285	0.000371758	-3.14728
WBGene00006188	V	str-140	-1.92246	0.000132409	-7.81577
WBGene00006189	V	str-141	-1.1646	8.08e-05	0.0790538
WBGene00006190	V	str-143	-1.26446	0.000195005	-1.8022
WBGene00006191	V	str-144	-0.931981	0.000152089	-3.55378
WBGene00006192	V	str-145	-1.83531	0.000143551	-1.84441
WBGene00006193	V	str-146	-1.60019	0.000296673	-1.4095
WBGene00006195	II	str-148	-0.380763	0.0025243	-5.92952
WBGene00006196	V	str-149	-1.04271	0.00673078	-32.0409
WBGene00006197	V	str-150	-0.837222	8.54e-06	0.0086017
WBGene00006198	V	str-151	-1.10371	0.00190815	-3.62167
WBGene00006199	IV	str-153	-0.337444	0.00070879	0.316865
WBGene00006200	V	str-154	NA	0	0
WBGene00006201	IV	str-155	-0.255066	0.000747978	-0.634396
WBGene00006202	IV	str-156	-0.992468	0.00132873	-0.13038
WBGene00006203	IV	str-158	-1.27408	0.000662959	-4.6777
WBGene00006204	IV	str-159	-1.43538	5.66e-05	0.056485
WBGene00006205	V	str-160	-1.81188	0.000105934	0.107157
WBGene00006206	IV	str-161	-0.457816	0.00089828	-3.60686
WBGene00006207	IV	str-162	-0.942005	0.000809688	-3.35177
WBGene00006208	IV	str-163	-1.18102	0.000300824	-1.41031
WBGene00006209	IV	str-164	-1.18995	0.00105786	-5.19696
WBGene00006210	V	str-165	-2.17154	0.00100872	-43.6417
WBGene00006211	IV	str-166	-1.56111	0.000125535	-1.86151
WBGene00006212	IV	str-168	-0.964386	0.000140331	-3.7221
WBGene00006213	IV	str-169	-1.205	0.000457315	-4.69896
WBGene00006214	IV	str-170	-1.24298	0.000123803	0.125762
WBGene00006215	V	str-171	-0.328197	0.000457158	-0.425456
WBGene00006216	IV	str-172	-1.239	0.00059315	-0.72669
WBGene00006217	IV	str-173	-1.93276	0.000128158	-1.85936
WBGene00006218	IV	str-174	-1.37691	0.000284674	-1.44923
WBGene00006219	IV	str-175	-0.908507	0.000726946	-3.92586
WBGene00006220	IV	str-176	-1.29259	0.000256751	-0.958025
WBGene00006221	V	str-177	-1.15461	0.000155071	-1.55795
WBGene00006222	V	str-178	-1.67628	0.000123248	-3.81441
WBGene00006224	V	str-180	-0.960854	0.000532454	0.446209
WBGene00006225	V	str-181	-0.997426	0.000478033	-0.658633
WBGene00006226	V	str-182	-1.31328	3.26e-05	0.0344037
WBGene00006228	IV	str-185	-1.6674	0.000412062	-5.1066
WBGene00006229	IV	str-187	-0.344345	0.00322697	2.74618
WBGene00006230	V	str-188	-1.1657	7.84e-05	-3.89686
WBGene00006231	V	str-190	-2.18915	0.000477265	-32.8982
WBGene00006232	V	str-193	-0.683175	0.000746606	-2.14312
WBGene00006233	V	str-196	-0.897068	0.00320937	-19.3183
WBGene00006234	V	str-198	-1.99456	0.00133592	-34.4267
WBGene00006235	V	str-199	-1.86319	0.00203121	-4.53667
WBGene00006236	V	str-200	-1.6176	0.00111819	0.647309
WBGene00006237	V	str-204	-1.76316	0.0007721	-21.8897
WBGene00006238	V	str-205	-0.804331	0.00234162	-19.1187
WBGene00006239	V	str-206	-1.56957	0.000230446	0.240347
WBGene00006240	V	str-207	-1.64668	0.00250115	-48.4153
WBGene00006241	V	str-208	-1.58467	0.000486511	-1.51731
WBGene00006242	V	str-209	-1.9905	0.00157702	-38.6236
WBGene00006244	V	str-211	-2.00581	0.00152173	-41.7332
WBGene00006247	V	str-214	-1.79637	0.000926718	-7.59992
WBGene00006249	V	str-217	-1.74581	0.00131563	0.876592
WBGene00006251	IV	str-220	-1.31962	3.12e-05	-1.95523
WBGene00006252	V	str-221	-0.370763	0.00181077	-1.00156
WBGene00006253	V	str-222	-1.86649	0.000955905	-3.58204
WBGene00006255	V	str-224	1.34803	0.0109591	-18.6554
WBGene00006256	V	str-225	-2.33339	0.000600023	-25.1516
WBGene00006257	V	str-226	-1.28849	0.00385797	-24.7925
WBGene00006258	V	str-227	-0.0996032	0.0041866	-4.02643
WBGene00006259	V	str-228	-2.18544	0.000482481	-7.53532
WBGene00006260	V	str-229	-2.0567	0.000799126	-25.3085
WBGene00006261	V	str-230	-1.63744	0.000261052	0.26527
WBGene00006262	V	str-231	-0.150334	0.00333082	-12.3061
WBGene00006263	V	str-232	0.489536	0.00558492	-2.89798
WBGene00006264	V	str-233	-0.843454	0.00526887	-8.19082
WBGene00006265	V	str-236	-0.0890079	0.00465896	-22.8549
WBGene00006266	V	str-238	-1.60836	0.00218878	-26.5399
WBGene00006268	V	str-240	0.797491	0.00358892	-19.2865
WBGene00006270	V	str-243	-1.04333	0.00287523	-19.2701
WBGene00006271	V	str-244	-1.7141	0.00347373	-33.8149
WBGene00006272	I	str-245	-0.186732	0.000894829	-2.86499
WBGene00006273	III	str-246	-0.337966	0.00272546	-6.28035
WBGene00006274	V	str-247	-1.15107	0.00383292	-3.50708
WBGene00006275	V	str-248	-1.94235	0.000918292	-23.4803
WBGene00006276	IV	str-249	-1.21669	0.000635336	-2.50466
WBGene00006277	V	str-250	-1.99283	0.000504549	-29.0704
WBGene00006278	V	str-252	-2.00382	0.000424958	-18.9164
WBGene00006279	V	str-253	-2.27407	0.000937627	0.217288
WBGene00006280	V	str-254	-1.28278	0.00440401	-44.5749
WBGene00006281	V	str-255	-1.79801	0.00234484	-30.1573
WBGene00006282	V	str-256	-0.176854	0.00587623	-12.4628
WBGene00006283	V	str-257	NA	0	0
WBGene00006284	V	str-258	NA	0	0
WBGene00006286	V	str-260	-2.02438	0.00177558	-22.1294
WBGene00006287	III	str-261	0.0763738	0.00159808	-7.4169
WBGene00006288	V	str-262	-1.17595	0.00273624	-21.8595
WBGene00006289	V	str-263	-2.39053	0.000903747	-26.9816
WBGene00006306	I	sue-1	-1.34568	1.55e-05	0.0244387
WBGene00006307	II	suf-1	-1.23295	0.000130685	-3.24307
WBGene00006308	X	sul-1	-1.84989	0.000163749	-3.6402
WBGene00006309	V	sul-2	-1.29355	3e-05	0.0404618
WBGene00006310	X	sul-3	-1.43512	3.92e-05	0.0564422
WBGene00006311	V	sun-1	-1.49531	0.000113225	-3.81873
WBGene00006318	II	sup-9	-0.742162	2.48e-05	0.0241313
WBGene00006319	X	sup-10	-0.0590012	0.000138396	0.126893
WBGene00006321	X	sup-12	-0.368239	0.000276213	-3.36734
WBGene00006324	I	sup-17	-1.25482	0.000158386	-1.00296
WBGene00006331	III	sup-26	-1.1635	5.7e-05	0.0796674
WBGene00006342	V	sup-37	-1.47434	8.47e-05	-5.36171
WBGene00006349	I	sur-2	-1.79161	0.000169152	-6.12278
WBGene00006351	X	sur-5	-1.54326	6.54e-05	0.134708
WBGene00006352	I	sur-6	-0.839773	5.6e-06	-1.97945
WBGene00006353	X	sur-7	-1.67428	6.64e-05	-1.9145
WBGene00006359	III	swp-1	-0.834032	0.000444354	-1.61962
WBGene00006363	II	syd-1	-1.00044	4.47e-05	-3.62103
WBGene00006364	X	syd-2	-1.40409	0.000102398	-1.68253
WBGene00006365	X	syg-1	-1.04298	0.000173647	-2.86148
WBGene00006366	X	sym-1	-1.71232	0.000319051	-3.22625
WBGene00006367	II	sym-2	-0.873406	0.000143538	0.252543
WBGene00006368	X	sym-3	-0.0324317	0.000314353	0.245204
WBGene00006369	X	sym-4	-0.792184	0.000467728	0.82144
WBGene00006371	X	syx-3	-1.14209	9.56e-05	0.0850876
WBGene00006372	X	syx-2	-1.4788	4.57e-05	-1.94708
WBGene00006373	V	syx-5	NA	0	0
WBGene00006374	IV	syx-4	-1.36438	0.000171733	-3.69501
WBGene00006375	V	syp-1	-2.25524	0.00099496	-36.5168
WBGene00006376	V	syp-2	-1.12221	0.000271587	0.164913
WBGene00006377	I	syp-3	-0.193482	0.000172065	-1.64964
WBGene00006379	I	sys-1	-0.790324	0.000206701	-1.74551
WBGene00006380	II	tab-1	-1.21752	0.000109103	0.0631501
WBGene00006381	II	tac-1	-0.40237	0.000566521	-1.72087
WBGene00006382	I	taf-1	-1.98426	4.47e-05	-1.75777
WBGene00006383	IV	taf-2	-1.13311	0.000377733	-1.08993
WBGene00006384	X	taf-3	-1.32172	0.000535694	-9.91549
WBGene00006385	I	taf-4	-1.13441	0.000381267	-1.54428
WBGene00006386	I	taf-5	-0.981292	0.000116185	0.213754
WBGene00006387	II	taf-6.1	-1.06707	0.000520584	-0.387968
WBGene00006388	X	taf-7.1	-1.16238	0.000534217	0.304979
WBGene00006389	III	taf-7.2	-1.009	6.87e-05	0.0477197
WBGene00006390	II	taf-8	-0.685766	0.000371423	-1.61521
WBGene00006391	III	taf-9	-0.575769	0.000895602	0.336548
WBGene00006392	V	taf-10	-1.00653	9.17e-05	0.0485158
WBGene00006393	X	taf-11.1	-1.42273	0.000123103	0.125274
WBGene00006394	I	taf-11.2	-1.53609	0.000243724	-5.53558
WBGene00006395	III	taf-11.3	-1.65297	0.00038486	-5.38728
WBGene00006396	III	taf-12	-0.824867	0.000574083	-1.79796
WBGene00006397	II	taf-13	NA	0	0
WBGene00006399	I	tag-4	-1.62329	5.7e-05	0.0409985
WBGene00006402	II	fut-3	-0.490699	0.000242206	-1.20928
WBGene00006404	II	tag-10	-1.95332	0.000183477	-7.61039
WBGene00006405	IV	itsn-1	-1.64046	0.00050932	0.341299
WBGene00006406	IV	srgp-1	-0.791038	0.000291659	-0.0036355
WBGene00006407	I	lim-9	-1.67454	3.11e-05	0.0731403
WBGene00006408	X	tag-18	-1.34568	4.07e-05	0.0244387
WBGene00006409	IV	hdl-2	-2.09252	0.000123938	-1.76444
WBGene00006410	X	nck-1	-1.03027	0.000641086	-0.221187
WBGene00006411	X	octr-1	0.817176	0.000404816	-0.184795
WBGene00006412	X	nlg-1	-0.2917	0.000189941	0.371918
WBGene00006414	II	raga-1	-0.475096	0.000191522	0.161443
WBGene00006415	IV	tag-30	-1.04991	0.000310039	-2.11674
WBGene00006416	IV	sams-5	-1.01164	0.000326345	-1.61544
WBGene00006418	V	tag-38	-1.50747	0.00017744	-1.70653
WBGene00006419	V	oac-39	-2.25223	0.000265411	-34.947
WBGene00006423	I	asd-2	NA	0	0
WBGene00006424	X	ctbp-1	-1.6018	0.000106568	-1.76287
WBGene00006428	IV	tkr-3	-1.63526	0.000179518	-1.5215
WBGene00006429	II	arrd-3	-0.282289	0.00148788	-4.44488
WBGene00006430	III	tag-51	-1.03885	0.000796976	1.09261
WBGene00006431	X	tag-52	-0.23465	0.000455096	-0.179761
WBGene00006432	X	tag-53	-1.23663	0.000304329	-5.37285
WBGene00006433	II	sdhb-1	-1.14072	1.83e-05	0.0162925
WBGene00006434	II	prdx-2	NA	0	0
WBGene00006435	V	stdh-4	-0.729455	0.000148209	0.110339
WBGene00006436	V	ttn-1	-1.97145	0.000264586	-75.6139
WBGene00006437	V	mrck-1	-2.01811	6.24e-05	0.291716
WBGene00006438	IV	nrfl-1	-1.45827	0.000455198	-2.26475
WBGene00006439	III	ant-1.1	0.170465	0.000551655	0.17962
WBGene00006440	I	tag-63	-1.38228	0.000840309	-4.23687
WBGene00006441	IV	cpna-4	-1.40031	0.000152442	0.269903
WBGene00006442	V	tag-65	-1.4988	0.000179095	-9.60716
WBGene00006443	V	pak-2	-1.10359	0.000115267	-1.58569
WBGene00006444	II	shn-1	-1.41652	0.000100084	-3.4062
WBGene00006445	I	tag-68	-1.21496	5.22e-05	0.0641993
WBGene00006446	V	atx-3	-1.80257	0.000958267	-23.9314
WBGene00006447	I	tag-72	-0.150342	0.00010778	-1.62709
WBGene00006448	III	glod-4	-1.34049	0.000279785	-3.50355
WBGene00006449	III	alg-4	-1.15048	0.000359939	-10.4032
WBGene00006450	IV	tag-77	-1.16673	2.67e-05	-1.90963
WBGene00006452	III	heh-1	-0.548673	0.000349143	0.150066
WBGene00006454	X	aex-4	-1.14072	2.33e-05	0.0162925
WBGene00006459	IV	tag-89	0.268673	0.000442523	-2.32181
WBGene00006460	V	ppm-1	-1.07471	2.32e-05	0.032181
WBGene00006461	I	tag-96	-0.273116	0.00101704	-0.4986
WBGene00006462	X	svh-5	-0.557542	0.000337367	0.226479
WBGene00006463	III	nduf-2.2	-0.0960342	0.000490633	0.528366
WBGene00006464	II	bath-47	1.0699	0.00822865	-15.6132
WBGene00006465	V	fntb-1	-1.34976	7.39e-05	0.0869882
WBGene00006466	IV	tag-115	-0.377024	0.000708582	-0.350355
WBGene00006467	V	magu-2	-1.08986	9.26e-05	0.171565
WBGene00006468	X	rhgf-1	-1.66846	6.31e-05	-1.74402
WBGene00006470	V	tag-120	-0.839569	1.12e-05	0.0082131
WBGene00006471	V	nhr-233	-2.1679	0.00201297	-51.7363
WBGene00006472	X	tag-123	-1.62391	2.08e-05	0.0407311
WBGene00006473	II	tag-124	-1.15167	0.000202283	-1.4916
WBGene00006474	III	wdr-5.1	-0.644408	0.000508688	-2.43991
WBGene00006475	X	tyra-3	-0.948917	0.000239896	0.299453
WBGene00006476	II	rhgf-2	-1.96782	5.81e-05	-1.77672
WBGene00006477	X	chup-1	-0.725311	0.000380118	-1.46059
WBGene00006478	III	tag-131	-0.79036	1.67e-05	0.0162894
WBGene00006479	X	tmbi-4	-1.44667	0.00022238	-1.80816
WBGene00006481	V	plrg-1	-1.34536	1.67e-05	-1.96309
WBGene00006483	IV	dgk-4	-1.80376	0.000124744	-1.14869
WBGene00006484	I	tag-138	-1.43549	0.000304913	-1.40796
WBGene00006486	V	zipt-21	-1.69187	4.25e-05	-3.91046
WBGene00006487	IV	zipt-22	0.171496	0.00219147	1.73632
WBGene00006488	IV	F56D6.6	-1.62278	0.000895186	0.329255
WBGene00006489	V	zhit-3	-0.95978	0.000592423	-2.47488
WBGene00006490	IV	kdin-1	-1.67947	4.19e-05	0.182293
WBGene00006491	IV	acl-3	NA	0	0
WBGene00006492	I	let-391	0.36436	0.000283054	-2.79517
WBGene00006493	X	tag-147	-1.45875	0.000100918	-1.75112
WBGene00006494	X	zipt-7.2	0.0898978	0.000891533	-0.0668868
WBGene00006495	II	cpna-1	-1.48074	0.00257327	-18.0886
WBGene00006496	X	cgef-1	-0.933547	0.000324065	-1.77817
WBGene00006497	II	tag-151	-1.87421	9.45e-05	-1.54247
WBGene00006498	III	ten-1	-1.59274	0.000320114	-12.8905
WBGene00006499	V	tag-153	-1.3254	0.000471965	-3.39422
WBGene00006503	I	snx-3	-0.83957	1.7e-05	0.0082131
WBGene00006504	IV	kcc-1	-1.48271	8.75e-05	0.294072
WBGene00006505	I	lagr-1	-1.24272	5.26e-05	0.0556771
WBGene00006508	I	tns-1	-1.20253	0.000200134	-9.80538
WBGene00006509	III	tag-164	-0.649588	0.000396129	-1.30528
WBGene00006510	II	mtrr-1	-1.92749	0.000138006	-1.69415
WBGene00006512	V	abcf-1	-0.972626	7.54e-05	-1.85479
WBGene00006513	III	rimb-1	-0.980026	0.000361278	-2.64478
WBGene00006514	II	tdp-1	-1.19253	5.82e-05	-1.91719
WBGene00006515	III	txdc-9	0.0959154	0.000262322	0.147587
WBGene00006516	III	vps-16	-1.49105	6.37e-05	-5.56723
WBGene00006517	X	madd-3	-1.64308	0.000370007	-0.696963
WBGene00006518	I	bckd-1B	NA	0	0
WBGene00006519	III	tag-174	NA	0	0
WBGene00006520	II	tag-175	-0.839975	1.11e-05	0.0081462
WBGene00006522	II	abcx-1	-1.9328	0.000154137	-7.62811
WBGene00006523	V	tam-1	-1.50242	0.00030402	-0.82997
WBGene00006524	X	tap-1	0.164248	0.000834595	-3.25449
WBGene00006525	I	tax-2	-1.26442	5.03e-05	0.118019
WBGene00006526	III	tax-4	-0.570257	0.000172278	-1.71441
WBGene00006527	IV	tax-6	NA	0	0
WBGene00006528	I	tba-1	-0.262757	0.000169783	0.216111
WBGene00006529	I	tba-2	-0.839773	6.06e-06	0.0081795
WBGene00006530	II	tba-4	-1.50973	0.000114391	0.150566
WBGene00006531	I	tba-5	-0.839773	6.26e-06	0.0081795
WBGene00006532	I	tba-6	-1.83234	0.000182426	-3.49988
WBGene00006533	III	tba-7	-0.774161	0.000383538	-1.24225
WBGene00006534	X	tba-8	-0.878533	0.000194946	-1.35248
WBGene00006535	X	tba-9	-0.643427	0.000100925	0.12832
WBGene00006536	III	tbb-1	NA	0	0
WBGene00006537	III	tbb-2	NA	0	0
WBGene00006538	X	tbb-4	-0.839975	6.05e-06	0.0081462
WBGene00006539	V	tbb-6	-1.57799	0.000295489	-3.3025
WBGene00006540	III	tbg-1	NA	0	0
WBGene00006541	X	tbh-1	-0.525933	0.000870937	-4.00808
WBGene00006542	III	tbp-1	-0.742758	2.39e-05	0.0240347
WBGene00006543	III	tbx-2	-1.29377	3.19e-05	0.0403272
WBGene00006544	III	tbx-7	-1.13454	0.000250089	-1.51803
WBGene00006545	III	tbx-8	-1.0803	0.000200097	0.18066
WBGene00006546	III	tbx-9	-0.839975	9.42e-06	0.0081462
WBGene00006547	III	tbx-11	-0.157302	0.000266144	-1.77276
WBGene00006549	IV	tbx-30	NA	0	0
WBGene00006550	X	tbx-31	-1.1875	0.00168475	-11.6973
WBGene00006551	X	tbx-32	-2.05494	0.000977238	-5.82564
WBGene00006552	III	tbx-33	-1.52042	0.000276766	-1.54929
WBGene00006553	III	tbx-34	-1.35744	0.000416605	0.339584
WBGene00006554	II	tbx-35	-1.17029	0.000678833	0.477358
WBGene00006555	IV	tbx-36	-0.636472	0.00058182	0.498334
WBGene00006556	III	tbx-37	-1.06066	0.000395841	-1.68768
WBGene00006557	III	tbx-38	-1.66559	0.000280553	0.247349
WBGene00006558	IV	tbx-39	-1.90102	0.00223907	1.41565
WBGene00006559	IV	tbx-40	-1.66517	0.00147855	-6.99266
WBGene00006560	X	tbx-41	-1.85935	0.000727158	-1.38182
WBGene00006561	IV	tcl-2	-1.39604	0.000215471	-1.70499
WBGene00006562	II	tdc-1	-0.897478	7.76e-05	-1.60211
WBGene00006563	III	teg-1	-1.78037	6.94e-05	0.0731134
WBGene00006565	I	tfg-1	-0.544452	0.000508222	-0.424573
WBGene00006566	IV	tgt-1	-1.00553	0.000180828	-1.39772
WBGene00006567	V	tgt-2	-1.29385	0.00140454	-16.607
WBGene00006568	IV	thk-1	-0.911739	8.98e-05	0.0708924
WBGene00006570	V	tig-2	-1.54537	0.000124174	-1.72303
WBGene00006571	III	tim-1	-1.83424	0.000414466	-4.58696
WBGene00006572	IV	tin-9.1	NA	0	0
WBGene00006573	III	tin-10	-0.839975	3.16e-05	0.0081462
WBGene00006574	I	tin-13	-0.838317	2.62e-05	0.0084206
WBGene00006575	III	tir-1	-1.62391	1.4e-05	-1.94695
WBGene00006576	III	tkr-1	-1.34909	0.000441059	0.474118
WBGene00006577	I	tlf-1	0.0627834	0.000303675	-0.424197
WBGene00006578	I	tli-1	-0.901039	0.000350848	-1.50076
WBGene00006579	III	tlk-1	-1.11633	0.000179858	-1.62049
WBGene00006580	IV	tlp-1	-1.10341	0.000330613	-3.65104
WBGene00006582	V	tmd-2	-1.22999	0.00019325	-3.06992
WBGene00006583	II	tnc-2	NA	0	0
WBGene00006584	X	tni-1	0.255439	0.000477523	-0.84438
WBGene00006585	V	tni-3	-1.62444	0.000525132	-1.60421
WBGene00006586	IV	tni-4	NA	0	0
WBGene00006587	X	tnt-2	-1.30812	8.13e-05	0.101823
WBGene00006588	X	tnt-3	-1.33563	0.000685805	-4.18857
WBGene00006589	V	tnt-4	-0.742162	2.17e-05	0.0241313
WBGene00006590	III	toc-1	-1.1594	0.00011942	0.155115
WBGene00006591	III	toh-1	-0.740955	1.99e-05	0.0243269
WBGene00006592	III	dpy-31	-0.144347	0.000146514	0.216582
WBGene00006593	I	tol-1	-1.95566	7.07e-05	0.253222
WBGene00006594	I	tom-1	-2.01357	4.33e-05	-1.82646
WBGene00006595	I	top-1	-1.78478	7.37e-05	0.171855
WBGene00006596	III	top-3	-0.355424	0.000540419	-1.5484
WBGene00006597	IV	tor-1	-1.55501	0.00124902	1.01657
WBGene00006598	IV	tor-2	-1.78775	0.000936311	0.833003
WBGene00006599	IV	tpa-1	-0.718497	0.000254672	-4.52299
WBGene00006600	II	tph-1	-1.03788	7.53e-05	0.117338
WBGene00006601	II	tpi-1	0.327254	0.000961997	0.497728
WBGene00006602	X	tps-1	-1.67516	1.83e-05	-1.88198
WBGene00006603	II	tps-2	-1.02994	0.000361824	0.953724
WBGene00006604	III	tra-1	-1.29475	0.000522636	-0.302988
WBGene00006605	II	tra-2	-1.53455	0.000284521	-7.93985
WBGene00006606	IV	tra-3	0.861652	0.000260567	-0.071229
WBGene00006607	I	tre-1	-1.47481	6.18e-05	0.103208
WBGene00006608	IV	tre-2	-1.70269	0.000296996	-3.3959
WBGene00006609	V	tre-3	-1.31366	0.000221101	-1.24671
WBGene00006610	X	tre-4	-1.24677	0.000631244	-13.9747
WBGene00006611	II	tre-5	-0.720111	0.000319429	-1.95724
WBGene00006612	III	trf-1	-1.26186	0.000491373	-1.51998
WBGene00006613	V	trm-1	-1.41449	4.11e-05	0.0638233
WBGene00006614	III	trp-1	0.221903	0.000316507	0.0349043
WBGene00006615	III	trp-2	1.29989	0.00281269	-0.013416
WBGene00006616	I	trp-4	-1.69936	0.000136901	-4.38281
WBGene00006617	II	tars-1	-1.2203	0.000172882	0.339264
WBGene00006618	I	trt-1	-1.16147	4.86e-05	-1.90783
WBGene00006619	II	try-1	-1.29323	4.64e-05	-3.93477
WBGene00006620	IV	svh-1	-2.01358	0.000343662	-8.58808
WBGene00006621	IV	try-3	-1.19015	7.79e-05	0.0719696
WBGene00006622	V	try-4	-0.273825	0.000105211	0.096445
WBGene00006623	V	try-5	-1.29526	0.000585875	-2.82587
WBGene00006624	I	try-6	-1.23634	0.000436412	-4.80183
WBGene00006625	I	try-7	-1.736	0.000234537	-1.72599
WBGene00006626	II	tsn-1	-1.53332	0.000124117	0.308266
WBGene00006627	III	tsp-1	-1.14072	2.23e-05	-1.97139
WBGene00006628	III	tsp-2	-1.53111	0.000115128	0.0794426
WBGene00006629	III	tsp-3	0.0408679	0.000906297	-1.14458
WBGene00006630	IV	tsp-4	-1.14072	2.26e-05	0.0162925
WBGene00006631	IV	tsp-5	-1.61386	0.000851178	-2.17034
WBGene00006632	X	tsp-6	-0.883272	0.000111559	-1.77965
WBGene00006633	I	tsp-7	-1.10703	3.52e-05	0.0244365
WBGene00006634	X	tsp-8	0.246211	0.000614626	-1.4424
WBGene00006635	X	tsp-9	-0.776336	0.000288671	-1.51817
WBGene00006636	II	tsp-10	-1.31688	4.52e-05	0.0332943
WBGene00006637	X	tsp-11	-0.742758	2.83e-05	0.0240347
WBGene00006638	IV	tsp-12	-1.03515	4.57e-05	0.041582
WBGene00006639	V	tsp-13	-2.03808	0.000195683	-7.73911
WBGene00006640	X	tsp-14	-0.593681	0.000273462	-1.68431
WBGene00006641	I	tsp-15	-0.743663	0.000406068	-1.12889
WBGene00006642	X	tsp-16	-1.44473	0.000198664	0.181268
WBGene00006643	X	tsp-17	-1.30534	0.000190129	0.166694
WBGene00006644	II	tsp-18	-1.27351	0.000590867	-1.39509
WBGene00006645	I	tsp-19	-1.68094	0.000270807	-3.38867
WBGene00006646	X	tsp-20	-0.623991	0.000697601	0.197181
WBGene00006647	II	tsr-1	-1.76281	0.000684339	-11.0459
WBGene00006648	V	ttb-1	-1.40052	0.00164741	-22.2717
WBGene00006649	X	tth-1	-1.07471	7.19e-05	0.032181
WBGene00006652	V	ttx-1	-0.80319	0.00105577	-1.25709
WBGene00006654	X	ttx-3	-1.14031	1.32e-05	0.0163927
WBGene00006655	II	tub-1	-1.1908	5.69e-05	-1.91611
WBGene00006656	I	twk-1	-0.839975	5.94e-06	0.0081462
WBGene00006657	II	twk-2	-1.47817	0.00036265	-6.00701
WBGene00006658	II	twk-3	-0.839975	7.09e-06	-1.97953
WBGene00006659	II	twk-4	-0.529682	0.000241841	-1.73042
WBGene00006660	II	twk-5	-1.62353	4.75e-05	-3.93436
WBGene00006661	III	twk-6	-0.0371593	0.000554527	-2.47423
WBGene00006662	III	twk-7	-1.86375	0.00010697	-1.81289
WBGene00006663	IV	twk-8	-0.557295	0.000166379	-1.26975
WBGene00006664	IV	twk-9	-1.14368	0.000194442	-1.31683
WBGene00006665	V	twk-10	-1.81187	0.000517778	-1.08407
WBGene00006666	V	twk-11	-2.29836	0.000126825	-5.0477
WBGene00006667	V	twk-12	-1.31875	1.61e-05	0.0327156
WBGene00006668	V	twk-13	-0.869989	0.000247217	-0.590939
WBGene00006669	V	twk-14	-1.47598	7.55e-05	-1.86904
WBGene00006670	X	twk-16	-1.38313	0.000129269	0.208638
WBGene00006671	X	twk-17	-0.911655	4.18e-05	0.0706292
WBGene00006672	X	twk-18	-1.58632	4.13e-05	0.0566197
WBGene00006673	X	twk-20	0.0993475	0.000292923	0.245497
WBGene00006674	X	twk-21	-1.6455	0.000487255	-8.8847
WBGene00006675	X	twk-22	-0.783536	0.000222865	-0.514419
WBGene00006676	X	twk-23	-0.370093	6.51e-05	0.0822028
WBGene00006677	V	twk-24	-1.14045	9.51e-06	0.0163591
WBGene00006678	IV	twk-25	-0.70851	0.000264943	-2.13931
WBGene00006679	X	twk-26	-1.52713	0.000135007	-1.78343
WBGene00006680	X	twk-28	-1.14017	1.05e-05	0.0164263
WBGene00006681	I	twk-29	-0.551692	0.000190355	-1.19689
WBGene00006682	I	twk-30	NA	0	0
WBGene00006683	III	twk-31	-0.531321	0.000573226	-1.48702
WBGene00006684	V	twk-32	-1.51136	4.85e-05	0.0874698
WBGene00006685	V	twk-33	-1.32495	0.00082729	-11.1394
WBGene00006686	V	twk-34	-1.49605	0.000518038	-8.38948
WBGene00006687	V	twk-35	0.222165	0.000306894	-1.75938
WBGene00006688	V	twk-36	-0.764846	0.00271507	-0.67486
WBGene00006689	I	twk-37	-1.22463	0.000254972	-1.46105
WBGene00006690	III	twk-39	1.03455	0.000481252	0.398602
WBGene00006691	III	twk-40	-1.19253	5.53e-05	0.0704884
WBGene00006692	V	twk-42	-1.86862	0.000330325	-9.20632
WBGene00006693	V	twk-43	-1.64278	0.000221054	-3.27404
WBGene00006694	X	twk-44	-1.45718	2.23e-05	-1.93921
WBGene00006695	III	twk-45	0.893919	0.00352407	-0.517539
WBGene00006696	V	twk-46	-1.9808	0.000502127	-7.33571
WBGene00006697	III	uaf-1	-0.736611	0.000501314	0.685793
WBGene00006698	IV	uaf-2	-0.599971	5.63e-05	0.0468576
WBGene00006699	IV	uba-1	-1.65047	9.8e-05	-5.24869
WBGene00006700	I	uba-2	-1.78091	0.000167372	0.280944
WBGene00006701	IV	ubc-1	-0.453953	0.000125595	0.0695198
WBGene00006702	I	ubc-3	-0.790361	2.25e-05	0.0162894
WBGene00006703	II	ubc-6	-1.1417	9.34e-05	-1.88555
WBGene00006704	III	ubc-7	NA	0	0
WBGene00006705	IV	ubc-8	-0.107227	0.000831398	0.157693
WBGene00006706	IV	ubc-9	-0.83957	1.66e-05	0.0082131
WBGene00006707	I	ubc-12	-1.10634	4.59e-05	0.024603
WBGene00006708	IV	ubc-13	NA	0	0
WBGene00006709	I	ubc-14	NA	0	0
WBGene00006710	II	ubc-15	-1.06264	0.00142149	-3.3462
WBGene00006711	I	ubc-16	NA	0	0
WBGene00006712	X	ubc-17	-1.09736	0.000326346	-1.93389
WBGene00006713	III	ubc-18	-0.647161	8.77e-05	0.0393847
WBGene00006714	V	ubc-19	-1.69117	0.00127906	-13.948
WBGene00006715	III	ubc-20	-1.14072	2.76e-05	0.0162925
WBGene00006716	X	ubc-21	-0.873059	0.00072105	-4.77969
WBGene00006717	X	ubc-22	-1.34981	0.00016277	-1.90033
WBGene00006718	X	ubc-23	-1.80725	0.000183701	-1.77393
WBGene00006719	II	ubc-24	-0.122201	0.00113692	-2.4383
WBGene00006720	I	ubc-25	NA	0	0
WBGene00006721	V	ubh-1	-1.03154	0.000188657	0.118839
WBGene00006722	V	ubh-2	-1.43323	0.00016452	0.119962
WBGene00006723	V	ubh-3	-0.414817	0.000461323	0.272789
WBGene00006724	II	ubh-4	-1.49329	0.000100731	-1.89285
WBGene00006725	III	ubl-1	NA	0	0
WBGene00006726	I	ubl-5	NA	0	0
WBGene00006727	III	ubq-1	-1.24323	0.000209891	-1.71182
WBGene00006728	III	ubq-2	NA	0	0
WBGene00006729	V	ucp-4	NA	0	0
WBGene00006730	I	uev-1	NA	0	0
WBGene00006731	III	uev-2	-0.869651	0.000119941	0.0808557
WBGene00006732	I	uev-3	-1.06822	0.000497169	-6.39691
WBGene00006733	IV	ufd-1	-1.1916	7.07e-05	0.0707649
WBGene00006734	II	ufd-2	-0.737734	0.000215579	0.180227
WBGene00006735	III	ula-1	-0.732787	0.000261197	0.354334
WBGene00006736	III	ulp-1	-1.35875	0.000216655	0.369457
WBGene00006737	II	ulp-2	-1.74852	0.000118133	-3.44093
WBGene00006738	IV	ulp-3	-0.621957	0.00110911	-3.00874
WBGene00006739	II	ulp-4	-0.530106	0.000144826	0.150941
WBGene00006740	I	ulp-5	-1.21752	6.9e-05	0.0631501
WBGene00006741	X	unc-1	NA	0	0
WBGene00006742	X	unc-2	-1.69125	0.000127733	-4.71815
WBGene00006743	X	unc-3	-0.791164	1.09e-05	0.0161578
WBGene00006744	II	unc-4	-1.34568	3.26e-05	0.0244387
WBGene00006745	IV	unc-5	-1.99914	9.43e-05	-5.69939
WBGene00006746	X	unc-6	-0.945983	3.49e-05	0.0623422
WBGene00006747	X	unc-7	-1.60504	2.94e-05	-1.93894
WBGene00006748	IV	unc-8	-1.46735	0.000104012	-5.46986
WBGene00006749	X	unc-9	NA	0	0
WBGene00006750	X	unc-10	-2.12122	0.000106145	-11.4403
WBGene00006751	I	unc-11	-1.54478	6.95e-05	-5.68089
WBGene00006752	I	unc-13	-1.02989	0.000161725	-7.00786
WBGene00006753	I	unc-14	-1.14045	8.15e-06	0.0163591
WBGene00006754	I	unc-15	-1.14072	6.3e-06	0.0162925
WBGene00006755	III	unc-16	-1.57077	8.85e-05	-1.45366
WBGene00006756	IV	unc-17	-1.5006	2.06e-05	0.0325849
WBGene00006757	X	unc-18	-0.839364	4.61e-06	-1.97928
WBGene00006759	IV	unc-22	-2.05459	0.000152181	-10.5172
WBGene00006760	V	unc-23	-1.50037	0.000163485	0.218438
WBGene00006761	IV	unc-24	-0.944934	5.16e-05	0.0625854
WBGene00006762	III	unc-25	-1.51125	5.88e-05	0.08787
WBGene00006763	IV	unc-26	-1.81879	0.000162247	-2.86253
WBGene00006764	X	unc-27	-0.839773	1.12e-05	0.0081795
WBGene00006765	I	unc-29	-0.975892	3.83e-05	0.0554386
WBGene00006766	IV	unc-30	-1.11715	9.88e-05	0.0927727
WBGene00006767	IV	unc-31	-1.02929	7.05e-05	-1.24684
WBGene00006768	III	unc-32	-0.297548	0.00027342	0.58548
WBGene00006769	IV	unc-33	-1.78919	0.000292909	-5.41347
WBGene00006770	V	unc-34	-1.91653	0.000505471	-17.518
WBGene00006771	I	tln-1	-1.67228	0.000107115	-1.23583
WBGene00006772	III	unc-36	-0.104627	3.48e-05	0.120589
WBGene00006773	I	unc-37	-0.825251	0.000209245	-1.02869
WBGene00006774	I	unc-38	-0.839773	5.26e-06	0.0081795
WBGene00006775	V	unc-39	-1.40696	6.72e-05	0.0667695
WBGene00006776	I	unc-40	-1.82975	6.02e-05	-3.49662
WBGene00006777	V	unc-41	-2.00771	8.88e-05	-9.02831
WBGene00006778	V	unc-42	NA	0	0
WBGene00006779	IV	unc-43	-1.72529	2.41e-05	-1.9388
WBGene00006780	IV	unc-44	-2.28298	0.000224311	-45.2681
WBGene00006781	III	unc-45	-1.92287	6.46e-05	-3.79214
WBGene00006782	V	unc-46	-1.85614	0.000105208	0.081125
WBGene00006783	III	unc-47	-0.898951	0.000376725	-1.0205
WBGene00006784	III	unc-49	-0.36937	0.00021635	0.278706
WBGene00006785	III	unc-50	2.09346	0.00054912	0.0924865
WBGene00006786	V	unc-51	-1.91127	0.000196281	0.447487
WBGene00006787	II	unc-52	-1.25786	0.000510496	-5.86185
WBGene00006788	II	unc-53	-1.63066	0.000201615	-7.92935
WBGene00006789	I	unc-54	-1.67694	2.2e-05	0.1268
WBGene00006790	I	unc-55	-1.2377	0.000403857	-3.29215
WBGene00006791	I	unc-57	-0.460829	6.25e-05	0.0684687
WBGene00006792	X	unc-58	-1.33296	0.000221316	-3.6351
WBGene00006793	I	unc-59	-1.22992	9.7e-05	-1.6465
WBGene00006794	V	unc-60	NA	0	0
WBGene00006795	V	unc-61	-0.664249	8.36e-05	0.124044
WBGene00006796	V	unc-62	-0.328557	0.000276929	-0.51604
WBGene00006797	I	unc-63	-0.150342	8.17e-05	-1.62709
WBGene00006798	III	unc-64	-1.14072	1.9e-05	0.0162925
WBGene00006801	V	unc-68	-2.0376	6.41e-05	-2.31226
WBGene00006802	III	unc-69	-0.699918	0.000235265	-1.8711
WBGene00006803	V	unc-70	-2.08048	7.24e-05	-7.12439
WBGene00006804	III	unc-71	-1.63352	8.83e-05	0.263975
WBGene00006805	I	unc-73	-1.82439	7.99e-05	-2.44589
WBGene00006807	I	unc-75	-0.636456	0.000374738	-0.019903
WBGene00006808	V	unc-76	-1.38903	0.000182686	0.202669
WBGene00006809	IV	unc-77	-1.70556	0.000117549	-0.601133
WBGene00006810	X	unc-78	-1.9301	9.85e-05	-3.76325
WBGene00006811	III	unc-79	-1.55124	0.00017446	-4.32037
WBGene00006812	V	unc-80	-1.66857	0.000171475	-10.6235
WBGene00006814	IV	unc-82	-2.03203	0.000131946	-7.01883
WBGene00006815	V	unc-83	-1.70859	5.41e-05	-5.79777
WBGene00006816	X	unc-84	-1.12095	0.00084539	-2.28833
WBGene00006817	II	unc-85	-1.14346	0.000200762	0.158059
WBGene00006818	III	unc-86	-1.14045	1.54e-05	0.0163591
WBGene00006819	I	unc-87	-1.51647	0.000127524	-1.53028
WBGene00006820	I	unc-89	-1.79978	0.0002472	-14.2671
WBGene00006822	III	unc-93	-1.36941	0.000104943	0.203631
WBGene00006823	I	unc-94	-0.701738	0.000103204	-1.6415
WBGene00006824	I	unc-95	-0.846827	8.4e-05	0.0862423
WBGene00006825	X	unc-96	-1.50033	2.6e-05	-1.95499
WBGene00006826	X	unc-97	-0.839773	7.9e-06	0.0081795
WBGene00006827	X	unc-98	-0.657859	0.000490355	0.394856
WBGene00006829	I	unc-101	-1.14072	1.29e-05	-1.97139
WBGene00006830	III	unc-103	0.20604	0.000248488	0.506007
WBGene00006831	II	unc-104	-2.2102	4.67e-05	-3.74942
WBGene00006832	II	unc-105	-0.578639	0.000250296	-1.51251
WBGene00006833	I	unc-108	NA	0	0
WBGene00006836	V	unc-112	-1.024	0.000180241	-1.12484
WBGene00006839	X	unc-115	-1.70622	5.94e-05	-1.87572
WBGene00006840	III	unc-116	NA	0	0
WBGene00006843	III	unc-119	0.198803	0.000690628	0.148046
WBGene00006844	I	unc-120	NA	0	0
WBGene00006845	I	unc-122	-0.133811	0.000482381	-3.47814
WBGene00006852	IV	unc-129	-0.584039	0.000214184	-1.32487
WBGene00006853	II	unc-130	-1.34525	2.46e-05	0.0245725
WBGene00006856	II	usp-14	-1.32856	6.6e-05	-1.89275
WBGene00006861	X	cal-5	NA	0	0
WBGene00006862	X	pnk-4	-1.85827	5.77e-05	0.129515
WBGene00006863	X	gyg-1	-1.01461	9.92e-05	0.123742
WBGene00006864	X	npr-16	-0.839975	6.37e-06	0.0081462
WBGene00006865	X	slcf-2	-1.82709	5.55e-05	0.0979978
WBGene00006868	II	vab-1	-1.83787	0.000106522	-1.65762
WBGene00006869	IV	vab-2	-0.694757	3.84e-05	0.031777
WBGene00006870	X	vab-3	-1.41395	4.77e-05	-1.92345
WBGene00006873	III	vab-7	-0.481005	0.000881696	-3.50969
WBGene00006874	V	vab-8	-2.04941	0.000141151	-1.54549
WBGene00006875	II	vab-9	0.186688	0.00104371	-1.75537
WBGene00006876	I	vab-10	-1.45416	0.000608954	-22.1981
WBGene00006881	X	vab-15	-1.01042	0.000451127	-1.71522
WBGene00006882	II	vab-19	-1.3544	0.000791743	-16.2248
WBGene00006886	X	vap-1	-1.67653	0.000101602	-1.82704
WBGene00006887	X	vav-1	-0.577855	0.00012435	0.300468
WBGene00006888	I	vbh-1	-1.52476	0.0011598	-2.68109
WBGene00006889	I	pfd-3	-1.09876	0.000636425	0.299973
WBGene00006890	X	vem-1	-1.14072	2.97e-05	-1.97139
WBGene00006893	II	spon-1	-1.41377	2.65e-05	-1.92332
WBGene00006894	III	ver-1	-0.600801	0.00700811	-27.6182
WBGene00006896	X	ver-3	-1.41386	0.000195412	-4.08767
WBGene00006897	X	ver-4	-1.29018	0.000640675	-6.49686
WBGene00006902	I	vet-6	-1.74786	0.00103102	-29.5037
WBGene00006910	III	vha-1	0.0181672	0.000297387	0.137341
WBGene00006911	III	vha-2	-0.193482	0.000239337	-1.64964
WBGene00006912	IV	vha-3	NA	0	0
WBGene00006913	II	vha-4	-0.791164	2.54e-05	0.0161578
WBGene00006914	IV	vha-5	-1.77556	4.95e-05	0.126936
WBGene00006915	II	vha-6	-1.50015	1.27e-05	0.0327518
WBGene00006916	IV	vha-7	-1.77559	5.06e-05	-1.80853
WBGene00006917	IV	vha-8	NA	0	0
WBGene00006918	II	vha-9	NA	0	0
WBGene00006919	I	vha-10	NA	0	0
WBGene00006920	IV	vha-11	-0.869951	0.000490357	-1.30479
WBGene00006921	X	vha-12	NA	0	0
WBGene00006922	X	vhl-1	NA	0	0
WBGene00006923	II	vhp-1	-0.910803	0.000376152	0.545154
WBGene00006924	II	vig-1	-1.6428	0.000130411	-1.8421
WBGene00006925	X	vit-1	-1.99499	0.000302228	-2.59781
WBGene00006926	X	vit-2	-1.90825	0.000204554	-7.14992
WBGene00006927	X	vit-3	-1.85522	9.41e-05	-3.37837
WBGene00006928	X	vit-4	-1.95932	5.31e-05	0.242191
WBGene00006929	X	vit-5	-2.11671	0.000122855	-1.52086
WBGene00006930	IV	vit-6	-2.00814	6.21e-05	0.301184
WBGene00006931	IV	vps-26	-0.662957	0.000459156	-2.48426
WBGene00006932	I	vps-34	-0.839975	2.94e-06	0.0081462
WBGene00006933	II	vps-35	-1.4575	4.57e-05	0.109873
WBGene00006934	V	vps-54	-2.14612	9.41e-05	-1.69462
WBGene00006935	V	vars-1	-1.62732	0.000183271	-2.87562
WBGene00006936	I	glp-4	-1.36091	0.000119007	-1.6655
WBGene00006937	III	wah-1	-1.31217	0.00057925	-1.06573
WBGene00006938	II	wee-1.1	-0.68771	0.000631253	-1.4429
WBGene00006940	II	wee-1.3	-1.40102	6.74e-05	0.133215
WBGene00006941	IV	wnk-1	-1.67994	4.44e-05	-1.7507
WBGene00006942	X	wrk-1	-0.392732	0.000420507	-1.62212
WBGene00006943	III	wrm-1	-1.60812	4.44e-05	0.104853
WBGene00006944	II	wrn-1	-2.01685	9.44e-05	-3.55043
WBGene00006945	V	wars-1	-0.975955	0.000715225	-7.4331
WBGene00006946	III	prx-10	-1.75029	0.000185676	-7.62394
WBGene00006947	II	wrt-1	-1.62391	2.82e-05	0.0407311
WBGene00006948	X	wrt-2	-2.00247	0.000160459	-3.76001
WBGene00006949	IV	wrt-3	-1.47836	7.64e-05	0.040762
WBGene00006950	X	wrt-4	-1.01699	0.000517097	-1.3559
WBGene00006951	IV	wrt-5	-0.839975	1.54e-05	0.0081462
WBGene00006952	X	wrt-6	-1.38412	8.1e-05	0.140068
WBGene00006953	V	wrt-7	-2.15723	0.000781333	-35.8076
WBGene00006954	V	wrt-8	-2.44017	0.0005034	-46.6369
WBGene00006955	X	wrt-9	-1.96276	0.000122829	-1.78584
WBGene00006956	II	wrt-10	-1.61728	0.000208707	0.158885
WBGene00006957	IV	wsp-1	-1.50659	0.000182262	-1.22299
WBGene00006958	I	wve-1	-1.07415	0.00038853	-0.182381
WBGene00006959	III	xbp-1	-1.56185	0.00025494	-1.7546
WBGene00006960	V	xbx-1	-1.04374	0.000182659	-1.49852
WBGene00006961	I	xnp-1	-1.37937	0.000145427	-5.16377
WBGene00006962	X	xol-1	-1.08502	0.000854218	0.384318
WBGene00006963	I	xpa-1	NA	0	0
WBGene00006964	II	xrn-2	-1.37925	0.000282822	-3.22209
WBGene00006965	X	xtr-1	-1.79355	0.000481212	-5.41354
WBGene00006966	X	xtr-2	-0.888173	0.00138487	-3.5047
WBGene00006968	IV	yars-2	-1.10009	0.000198368	-1.47198
WBGene00006970	IV	zag-1	-1.30693	9.9e-05	0.171358
WBGene00006971	III	zak-1	-1.39381	0.000159243	0.333793
WBGene00006974	IV	zen-4	-1.57848	0.000188019	-1.05867
WBGene00006975	III	zfp-1	-1.07765	0.000675796	-4.90091
WBGene00006976	I	zhp-3	-1.45718	4.2e-05	0.0484734
WBGene00006977	III	zif-1	-0.46114	0.000368648	0.465412
WBGene00006978	I	zig-1	NA	0	0
WBGene00006979	X	zig-2	-1.14045	2.3e-05	0.0163591
WBGene00006980	X	zig-3	-0.606866	0.000786253	-6.77477
WBGene00006981	X	zig-4	-1.22345	0.000712049	-10.4572
WBGene00006982	III	zig-5	0.0351084	0.000582532	0.389021
WBGene00006983	X	zig-6	-0.742548	0.000721959	-0.217483
WBGene00006984	I	zig-7	-0.378941	0.000627771	-0.80816
WBGene00006985	III	zig-8	-1.52948	0.000101853	0.0806105
WBGene00006986	III	zip-1	-1.2427	0.00192255	-12.0674
WBGene00006987	III	zmp-1	-0.543166	0.000856674	-2.99792
WBGene00006988	II	zyg-1	-0.920415	0.000347578	-1.41312
WBGene00006993	III	zyg-8	-0.539195	0.000557901	0.872215
WBGene00006994	II	zyg-9	-1.89406	0.000122952	-5.47755
WBGene00006996	II	zyg-11	-1.00899	2.03e-05	0.0477197
WBGene00006997	II	zyg-12	-0.815706	0.000254983	0.18268
WBGene00006999	II	zyx-1	-1.10397	0.000506489	-0.517769
WBGene00007000	III	tufm-1	-1.2412	3.83e-05	0.0561403
WBGene00007001	I	tufm-2	-0.777426	0.000152949	0.18012
WBGene00007006	IV	npr-3	-1.03742	0.000106782	-1.73862
WBGene00007007	IV	mak-2	-0.839773	7.52e-06	0.0081795
WBGene00007008	III	rfp-1	-1.21752	2.56e-05	0.0631501
WBGene00007009	I	wwp-1	-1.2677	2.05e-05	0.0483388
WBGene00007010	III	alx-1	-1.66086	0.000192295	-14.6358
WBGene00007011	X	mdt-1.2	-1.3039	0.000114048	-1.53999
WBGene00007012	II	mdt-4	-0.571253	0.00107747	0.633355
WBGene00007013	II	mdt-8	-1.07111	0.000285479	-1.72788
WBGene00007014	II	mdt-10	-0.791164	2.97e-05	0.0161578
WBGene00007015	III	mdt-11	NA	0	0
WBGene00007016	III	mdt-15	-0.842653	0.00038045	-1.2892
WBGene00007017	V	mdt-17	-1.96183	0.000326299	-3.20724
WBGene00007018	I	mdt-18	-0.899858	0.000234554	-1.58717
WBGene00007019	III	mdt-19	-0.462558	0.000904571	-0.114741
WBGene00007020	IV	mdt-20	-0.839975	1.4e-05	0.0081462
WBGene00007021	III	immp-1	-1.0211	0.000316869	0.119702
WBGene00007022	II	mdt-22	-0.839773	1.74e-05	0.0081795
WBGene00007023	V	mdt-27	-1.43221	4.41e-05	-1.89623
WBGene00007024	I	plin-1	-0.839975	6.44e-06	-1.97953
WBGene00007025	III	mdt-29	-1.64258	6.74e-05	0.0881274
WBGene00007026	I	mdt-31	-1.37019	0.000152224	-1.9076
WBGene00007027	III	ssl-1	-1.76806	0.000450779	-19.3201
WBGene00007028	II	trr-1	-1.76267	0.000104128	-1.14047
WBGene00007029	V	mys-1	-1.14017	1.21e-05	0.0164263
WBGene00007030	III	epc-1	-1.72503	0.000267526	-5.28303
WBGene00007036	II	sod-5	-1.13961	3.12e-05	-1.97091
WBGene00007041	II	tag-180	-0.562551	0.000562771	-4.07926
WBGene00007042	I	pbrm-1	-1.29541	0.000218621	-0.886885
WBGene00007043	I	tag-179	-1.2471	0.000220534	-1.20342
WBGene00007044	II	cpna-5	-1.26894	9e-05	-5.54139
WBGene00007045	III	tag-189	-1.10758	3.1e-05	0.024304
WBGene00007047	I	wts-1	-1.64313	3.27e-05	0.0875888
WBGene00007048	III	nfx-1	-1.41104	0.000329874	-5.76047
WBGene00007049	V	tag-191	-1.6287	0.000965401	-5.90362
WBGene00007050	II	utp-20	-2.14202	0.000192468	-11.5184
WBGene00007053	I	chd-7	-1.40573	0.00016908	-8.22708
WBGene00007054	I	scpl-1	-1.88382	7.75e-05	-1.87452
WBGene00007055	V	tag-196	-1.50042	2.3e-05	0.0326515
WBGene00007056	III	crn-7	-1.55815	0.000118373	-1.85992
WBGene00007057	I	ant-1.2	-0.839571	9.21e-06	0.0082131
WBGene00007058	IV	dmd-6	-1.92703	0.000164925	0.22695
WBGene00007059	X	vps-52	-1.26362	0.000129675	-1.73724
WBGene00007060	III	wht-6	-1.22842	0.000246832	0.423849
WBGene00007062	V	ebp-3	NA	0	0
WBGene00007063	II	2L52.1	-1.41426	0.000383787	0.466085
WBGene00007064	II	2RSSE.1	-0.789541	1.15e-05	0.0164231
WBGene00007065	III	pot-3	-1.18815	0.000114215	0.0724335
WBGene00007067	IV	4R79.2	-0.614919	0.000885561	-1.12149
WBGene00007068	X	cTel55X.1	-0.429049	0.000970733	-1.22886
WBGene00007069	X	6R55.2	-0.997489	0.00195064	-2.99956
WBGene00007070	V	ugt-49	-1.84064	0.000123432	-1.79661
WBGene00007071	V	AC3.5	-2.00441	5.23e-05	0.168916
WBGene00007072	V	ugt-1	-1.98639	0.000146382	-3.56838
WBGene00007073	V	ugt-2	-1.01999	0.000362545	-2.33581
WBGene00007075	X	AC8.3	NA	0	0
WBGene00007076	X	AC8.4	NA	0	0
WBGene00007079	X	AC8.7	NA	0	0
WBGene00007080	II	sfxn-1.1	-1.87657	0.000171614	-3.79257
WBGene00007081	II	AH6.3	-1.07252	0.00092447	-3.51602
WBGene00007082	V	acs-10	-1.64058	0.000159805	0.167031
WBGene00007083	V	AH10.2	-0.50871	0.00119964	-1.66171
WBGene00007084	V	AH10.3	-1.14072	3.16e-05	0.0162925
WBGene00007085	V	AH10.4	-1.6629	0.000634155	0.13328
WBGene00007087	IV	B0001.2	-1.42248	0.000449808	-1.11654
WBGene00007088	IV	B0001.3	-1.46966	0.000175333	0.29313
WBGene00007089	IV	B0001.4	-1.0098	6.5e-05	0.0475309
WBGene00007090	IV	B0001.5	-1.43451	0.000559827	0.871983
WBGene00007091	IV	eri-12	-0.938293	0.000555522	-1.00761
WBGene00007092	IV	B0001.7	-1.76041	8.79e-05	0.190662
WBGene00007093	IV	B0001.8	-1.5826	0.000298695	0.420115
WBGene00007094	I	B0019.2	-1.61473	0.000606874	0.0862495
WBGene00007096	V	B0024.3	-1.04134	0.000619905	-4.77057
WBGene00007097	V	B0024.4	-1.5392	0.000523481	-2.88225
WBGene00007099	V	trx-2	-0.505282	0.000146691	0.0616351
WBGene00007100	V	B0024.10	-1.36244	0.000307054	-2.58131
WBGene00007101	V	B0024.11	-1.52698	0.000199066	0.334409
WBGene00007102	V	B0024.13	-1.14045	1.77e-05	0.0163591
WBGene00007103	V	crm-1	-1.6617	8.88e-05	0.251292
WBGene00007104	V	B0024.15	-1.69862	0.000226575	0.228382
WBGene00007105	IV	B0035.1	-0.416748	0.000426222	-0.75262
WBGene00007106	IV	B0035.3	-1.19964	0.000237656	0.140987
WBGene00007107	IV	pfd-4	NA	0	0
WBGene00007108	IV	gspd-1	-0.106527	0.000442547	-2.14385
WBGene00007109	IV	B0035.6	-1.51519	0.000421935	-2.27483
WBGene00007110	IV	leo-1	-1.56589	5.1e-05	0.0652935
WBGene00007111	IV	sart-3	-1.08804	0.000178274	-2.79082
WBGene00007112	IV	B0035.13	-1.35181	0.000177157	-1.59645
WBGene00007113	IV	B0035.15	-1.45432	0.000134052	0.111179
WBGene00007114	IV	mttu-1	-1.54664	6.59e-05	0.0733948
WBGene00007115	X	B0198.2	2.12028	0.000537814	0.0393847
WBGene00007116	X	B0198.3	-1.35658	0.000382769	-1.28346
WBGene00007117	V	spe-42	-1.83161	0.000253222	-4.91056
WBGene00007118	V	npp-22	-1.36564	8.62e-05	-1.70849
WBGene00007119	V	calf-1	-0.29979	0.00114939	-3.50206
WBGene00007122	V	B0250.5	-0.79036	1.83e-05	0.0162894
WBGene00007123	V	srbc-79	-0.244515	0.00345788	-8.05978
WBGene00007124	V	B0250.7	NA	0	0
WBGene00007125	V	B0250.8	0.231962	0.00103661	0.187899
WBGene00007126	V	dhcr-7	-1.32806	0.000874569	-8.89454
WBGene00007127	V	srbc-78	0.521188	0.00071367	0.0089882
WBGene00007128	X	memb-1	-1.1387	0.000390423	-1.36568
WBGene00007129	X	B0272.3	-1.45718	5.27e-05	0.0484734
WBGene00007130	X	B0272.4	-1.25569	0.000260393	-1.66324
WBGene00007131	III	pals-26	-1.57551	0.000345127	-9.02138
WBGene00007132	III	pals-27	-1.08184	0.000215363	-3.33719
WBGene00007133	III	B0284.3	-1.29377	8.32e-05	0.0403272
WBGene00007134	III	pals-28	-1.70123	0.000231549	-5.4536
WBGene00007135	III	cdk-12	-1.21309	2.98e-05	0.0649072
WBGene00007136	III	B0285.3	-1.16348	0.000317565	-1.60464
WBGene00007137	III	B0285.4	-1.45547	4.96e-05	-1.93842
WBGene00007138	III	B0285.6	-1.26749	2.82e-05	0.0484043
WBGene00007139	III	mnp-1	-1.72432	0.000194068	-5.17774
WBGene00007140	V	cyp-29A4	-1.17404	0.000266064	-2.84908
WBGene00007141	V	pitr-4	-1.1556	0.000207501	-5.14492
WBGene00007142	II	ttr-18	-0.839773	1.97e-05	0.0081795
WBGene00007143	II	B0334.3	-1.0389	0.000346751	-2.32375
WBGene00007144	II	B0334.4	-0.83957	1.31e-05	0.0082131
WBGene00007145	II	B0334.5	-1.24525	0.000483877	-3.27668
WBGene00007146	II	B0334.6	-0.609997	0.000214533	0.235971
WBGene00007148	II	B0334.10	0.0990824	0.00115031	-1.13237
WBGene00007149	II	B0334.13	-1.04144	0.000109125	-1.94755
WBGene00007150	V	acly-2	-2.04517	0.000124229	-21.2835
WBGene00007152	V	clec-225	-2.0609	0.000553095	-15.5276
WBGene00007153	V	clec-41	-1.24307	0.000476786	-2.06366
WBGene00007154	V	dhc-3	-1.99453	0.000221678	-4.18828
WBGene00007155	I	B0379.1	NA	0	0
WBGene00007156	I	B0379.2	-0.797021	0.000584636	-2.92556
WBGene00007158	I	B0379.6	-1.07471	8.08e-05	0.032181
WBGene00007159	I	B0379.7	-1.33122	0.000257486	-3.12061
WBGene00007161	V	B0391.3	-2.34054	0.000847919	-28.7803
WBGene00007162	V	fbxa-153	-2.5273	0.000713033	-48.6863
WBGene00007163	V	fbxa-154	-2.04729	0.000836393	-9.94524
WBGene00007164	V	fbxa-139	-0.956948	0.00082472	0.174613
WBGene00007166	V	fbxa-152	-2.05894	0.000510181	-7.70131
WBGene00007167	III	rbg-3	-1.19602	0.000128048	-1.77621
WBGene00007168	III	B0393.3	-0.839975	4.34e-06	0.0081462
WBGene00007169	III	B0393.4	-0.830722	0.000504233	-6.89457
WBGene00007170	III	B0393.5	-1.08398	0.000334342	-1.98219
WBGene00007171	III	B0393.6	-1.41001	0.000225101	-3.58858
WBGene00007172	III	B0393.7	-0.999293	0.000273787	-3.42182
WBGene00007173	III	B0393.8	NA	0	0
WBGene00007174	X	mboa-1	-1.31962	2.32e-05	0.0324503
WBGene00007175	X	B0395.3	-1.12172	0.000280869	-1.25728
WBGene00007176	V	kcnl-1	-1.34775	0.00056398	-11.2429
WBGene00007177	V	oac-1	-1.06215	0.00267994	-56.1787
WBGene00007178	II	B0457.2	-1.04361	0.000123182	0.113498
WBGene00007179	II	B0457.4	-0.872589	0.000341544	-1.75507
WBGene00007180	II	B0457.6	NA	0	0
WBGene00007182	V	fbxb-119	-1.82136	0.0017178	-38.0526
WBGene00007183	V	B0462.4	-1.61623	0.000412548	-9.61402
WBGene00007184	III	ctr-9	-0.619524	0.000269623	-2.86436
WBGene00007185	III	nlp-36	-0.553185	0.000226952	0.054196
WBGene00007186	III	B0464.6	-1.82096	0.000193374	-7.35336
WBGene00007187	III	tag-342	-0.675348	0.000535255	-5.23493
WBGene00007188	III	B0464.9	-1.04725	0.000184515	-3.53035
WBGene00007189	II	B0491.1	-0.419791	0.00044649	0.353115
WBGene00007190	II	rmd-3	-0.0020956	0.00174963	-4.277
WBGene00007191	II	lgc-20	-0.193482	8.48e-05	0.108055
WBGene00007192	II	B0491.5	-0.761149	0.000111426	0.103545
WBGene00007193	II	B0491.6	-1.29299	0.000172989	-3.48207
WBGene00007194	II	B0491.7	-0.839975	9.92e-06	-1.97953
WBGene00007195	IV	thoc-7	-0.667498	0.000544136	-1.68001
WBGene00007196	IV	B0513.4	-1.14072	4.54e-05	0.0162925
WBGene00007197	IV	B0513.5	-1.893	0.000168789	0.286498
WBGene00007200	IV	vamp-8	-1.14072	4.75e-05	0.0162925
WBGene00007201	IV	exos-4.1	NA	0	0
WBGene00007202	IV	B0564.2	-1.91402	0.000350382	0.2394
WBGene00007203	IV	best-1	-1.59287	8.39e-05	0.111619
WBGene00007204	IV	best-2	-1.14031	1.3e-05	0.0163932
WBGene00007206	IV	B0564.6	NA	0	0
WBGene00007207	IV	B0564.7	-1.62267	0.000263102	-5.07703
WBGene00007208	IV	B0564.9	NA	0	0
WBGene00007209	III	BE10.1	-1.0268	0.00127615	-4.34715
WBGene00007210	III	agmo-1	-1.37054	5.35e-05	0.0799731
WBGene00007211	III	BE10.3	-1.76559	5.06e-05	-1.90676
WBGene00007212	III	BE10.4	-1.69187	0.000134217	-1.86828
WBGene00007213	I	C01A2.1	-1.57175	0.00097959	-1.01205
WBGene00007214	I	C01A2.2	-1.10593	3.76e-05	0.0247042
WBGene00007215	I	oxa-1	-1.43923	0.000432003	-1.56069
WBGene00007216	I	C01A2.4	-1.34438	4e-05	0.0248434
WBGene00007217	I	tads-1	-1.42599	0.000294217	-1.7019
WBGene00007218	I	C01A2.6	-0.229586	0.0039534	-13.5543
WBGene00007219	I	nlp-38	-1.31788	9.22e-05	0.0329854
WBGene00007220	II	C01B9.1	-2.06301	0.00146556	1.7909
WBGene00007221	IV	cpna-3	-0.795378	0.000125503	-3.46053
WBGene00007222	IV	C01F6.2	-1.71725	0.000191974	-3.5047
WBGene00007223	IV	C01F6.9	-0.838952	3.82e-05	0.0083156
WBGene00007224	II	C01G6.2	-1.31748	0.000267588	-3.58084
WBGene00007225	II	C01G6.3	-1.24043	0.000177225	0.197205
WBGene00007226	II	C01G6.4	-0.693969	6.35e-05	0.0319036
WBGene00007227	II	C01G6.5	-1.33397	0.000191734	-1.48356
WBGene00007228	II	acs-7	-0.702255	0.000138739	0.203184
WBGene00007229	II	C01G6.9	0.0693928	0.000698304	-3.05599
WBGene00007230	V	C01G10.1	-1.68074	0.000673037	-5.29417
WBGene00007231	V	C01G10.4	NA	0	0
WBGene00007232	V	C01G10.5	-1.29377	0.000180899	0.0403272
WBGene00007233	V	C01G10.6	-0.791267	0.000381564	-1.70997
WBGene00007234	V	C01G10.7	-1.15806	0.000599473	-0.206349
WBGene00007235	V	C01G10.8	-1.19007	0.00014453	0.140506
WBGene00007236	V	C01G10.9	-1.14072	1.5e-05	0.0162925
WBGene00007237	V	C01G10.10	-0.940986	0.00136646	-3.34106
WBGene00007239	V	C01G10.14	-1.34505	0.000201416	0.089235
WBGene00007240	V	C01G10.15	-1.14072	5.45e-05	0.0162925
WBGene00007241	V	C01G10.16	-0.153248	0.00169102	-0.769246
WBGene00007242	II	madf-5	-0.0120457	0.000346599	0.25566
WBGene00007243	II	nspb-7	-0.678815	0.00189375	0.407357
WBGene00007244	II	C01G12.3	-0.202494	0.00113885	0.46006
WBGene00007245	II	C01G12.5	-1.22192	0.0008502	-7.43592
WBGene00007246	II	nspb-10	-1.45667	0.000207797	-3.92659
WBGene00007247	II	C01G12.7	-0.133631	0.000309179	0.163651
WBGene00007248	II	catp-4	-1.68544	9.95e-05	-1.69442
WBGene00007249	II	C01G12.9	-1.57556	0.000158697	0.119842
WBGene00007250	II	nspb-8	-0.383248	0.00136933	0.287046
WBGene00007251	II	nspb-9	-1.70643	0.000720865	0.167698
WBGene00007252	I	mlt-2	-0.740955	1.24e-05	0.0243269
WBGene00007253	I	C01H6.3	-0.665936	0.000236349	-1.61434
WBGene00007254	I	C01H6.4	-1.45464	9.35e-05	0.110624
WBGene00007255	I	cnnm-4	-1.34599	6.45e-05	-1.89948
WBGene00007256	I	swsn-9	-1.36435	0.000117597	-3.50924
WBGene00007257	I	C01H6.8	-0.133021	0.000208304	-1.61812
WBGene00007258	I	hasp-1	-1.36593	0.000157563	-3.04403
WBGene00007259	X	C02B4.3	1.29035	0.00426067	0.714499
WBGene00007260	X	olrn-1	-1.51227	0.000251677	-5.06653
WBGene00007261	X	lron-3	0.0863094	0.000424843	-0.66577
WBGene00007262	X	jud-4	0.224785	0.000629095	-1.88845
WBGene00007264	IV	C02F4.4	-0.943876	0.000105474	0.0628305
WBGene00007265	IV	C02F4.5	-0.839975	3.55e-05	0.0081462
WBGene00007266	X	C03A3.1	-0.413355	0.000680722	-1.14128
WBGene00007267	X	C03A3.2	-1.49951	2.24e-05	0.032988
WBGene00007268	X	C03A3.3	-1.22023	0.000159127	0.132978
WBGene00007269	III	C03C10.2	-1.55829	0.000189111	-1.54982
WBGene00007270	III	rei-1	-0.971112	7.91e-05	0.0565561
WBGene00007271	III	C03C10.5	-0.960275	0.00206144	-4.80813
WBGene00007273	III	C03C10.7	-1.50627	0.000645011	-1.6604
WBGene00007274	I	C03C11.1	-0.643427	0.000231289	-1.59653
WBGene00007275	I	C03D6.1	-1.59764	6.65e-05	-1.93497
WBGene00007277	I	asfl-1	-0.437838	0.000582665	-1.05179
WBGene00007278	I	lab-1	-0.574271	0.000547872	-1.20375
WBGene00007279	V	C03E10.1	-1.11172	0.000292996	-1.50673
WBGene00007281	V	C03E10.3	-0.94109	0.000428893	-1.10325
WBGene00007282	V	clec-223	-1.96079	9.76e-05	-1.69054
WBGene00007283	V	clec-222	-1.36826	0.000199464	-1.61082
WBGene00007284	X	C03H12.1	0.0900644	0.00132757	-1.66398
WBGene00007285	X	C04A11.1	-1.10758	3.79e-05	0.024304
WBGene00007286	X	C04A11.2	-1.63844	6.94e-05	0.0903956
WBGene00007287	X	gck-4	-2.06121	0.00014368	-3.3356
WBGene00007288	X	C04A11.5	-1.07471	0.000120542	0.032181
WBGene00007289	X	C04B4.1	-1.23002	0.000710883	-1.00212
WBGene00007290	X	C04B4.2	-1.43124	0.0004423	-2.96322
WBGene00007291	X	lips-2	-0.750171	0.000933344	-1.1655
WBGene00007292	X	C04B4.4	-0.517888	0.00125854	-2.48675
WBGene00007293	X	C04B4.5	-0.580875	0.000872561	-1.53406
WBGene00007294	X	C04B4.6	-1.41099	0.000142108	-1.9222
WBGene00007295	X	C04C11.1	-1.4297	0.000460244	-5.02309
WBGene00007296	X	arrd-25	-1.92989	0.000188748	-1.66421
WBGene00007297	I	C04F12.1	-1.39274	0.000315209	-3.4695
WBGene00007299	I	C04F12.5	-0.598809	0.000127733	0.0470409
WBGene00007301	I	C04F12.7	-1.54424	0.000124071	0.0743566
WBGene00007302	I	C04F12.8	NA	0	0
WBGene00007303	I	rnh-1.3	-0.870846	0.000640522	-1.23998
WBGene00007304	IV	ttr-39	-1.10758	4.63e-05	0.024304
WBGene00007305	IV	C04G2.2	-1.14072	1.46e-05	0.0162925
WBGene00007306	IV	C04G2.5	-0.577486	0.000557432	0
WBGene00007307	IV	spch-1	-1.11403	0.000163508	-1.89314
WBGene00007308	IV	C04G2.9	-1.29377	3.66e-05	0.0403272
WBGene00007309	IV	C04G2.10	-1.54541	0.000556504	-3.10603
WBGene00007310	IV	irld-21	-0.924459	0.000373513	-0.834518
WBGene00007311	II	C04H4.1	-0.83957	3.23e-05	0.0082131
WBGene00007312	II	C04H5.1	-0.655287	0.000639031	0.20673
WBGene00007313	II	clec-147	-0.49523	0.000819679	0.452143
WBGene00007314	II	gcy-29	-0.24777	0.00120695	2.79381
WBGene00007315	II	C04H5.7	-0.0741438	0.00094421	0.241449
WBGene00007316	II	nlp-41	-0.247585	0.0029716	0.375907
WBGene00007317	X	C05A9.2	-1.009	9.7e-05	0.0477197
WBGene00007319	III	C05B5.1	-1.03784	0.000276634	0.116991
WBGene00007320	III	C05B5.2	-1.16361	0.00014635	-1.79165
WBGene00007321	III	C05B5.4	NA	0	0
WBGene00007322	III	C05B5.5	-1.27832	0.000187374	-1.80664
WBGene00007323	III	fbxa-155	-1.23093	0.000785043	-3.15936
WBGene00007324	III	C05B5.8	-1.1926	0.000277436	0.138621
WBGene00007325	X	C05C9.1	-1.72488	3.44e-05	0.0490773
WBGene00007326	X	C05C9.2	-0.989845	0.000201013	0.130946
WBGene00007327	X	C05C9.3	-1.35922	0.000703996	-15.38
WBGene00007328	II	pho-10	-1.64646	0.000267591	0.319353
WBGene00007329	II	C05C10.2	-1.00247	0.000609229	-0.0155814
WBGene00007330	II	C05C10.3	-0.421436	0.000356836	-2.38341
WBGene00007331	II	pho-11	-1.43538	4.59e-05	0.056485
WBGene00007332	II	C05C10.5	-0.849642	0.000137767	-1.90348
WBGene00007333	II	ufd-3	-1.23635	0.00011107	0.266516
WBGene00007334	II	C05C10.7	0.570001	0.00181226	0.834344
WBGene00007335	IV	C05C12.1	-0.356876	0.000273484	0.283627
WBGene00007336	IV	C05C12.4	-0.790763	2.01e-05	0.0162233
WBGene00007337	IV	C05C12.5	-1.21494	0.000145969	0.064486
WBGene00007338	IV	C05C12.6	NA	0	0
WBGene00007339	II	C05D12.1	-0.48035	0.000518892	-0.831454
WBGene00007340	II	C05D12.2	-1.5465	0.000416895	-7.9411
WBGene00007341	II	C05D12.4	-1.52105	0.000594624	-3.00132
WBGene00007342	II	C05D12.5	-1.15383	0.000819862	-3.51823
WBGene00007343	X	C05E7.1	-1.65873	9.13e-05	0.0805864
WBGene00007344	X	C05E7.2	NA	0	0
WBGene00007345	X	C05E7.3	-1.29355	8.7e-05	0.0404618
WBGene00007346	X	frpr-2	-1.36411	0.000144107	0.148113
WBGene00007347	X	C05G5.1	-0.978493	0.000439959	-4.28249
WBGene00007348	X	C05G5.2	-1.41914	0.000647824	-2.79305
WBGene00007349	X	C05G5.3	-0.0612366	0.0026248	0.664557
WBGene00007350	X	sucl-1	-1.13442	0.000174865	0.156635
WBGene00007351	X	C05G5.5	-0.907847	0.000127657	0.148489
WBGene00007352	II	cdc-48.1	-1.14045	6.7e-06	0.0163591
WBGene00007353	II	C06A1.2	-0.740955	8.57e-05	0.0243269
WBGene00007354	II	C06A1.3	-1.29259	3.77e-05	0.040686
WBGene00007355	II	rpb-6	-0.839774	2e-05	0.0081795
WBGene00007356	II	C06A1.6	-0.839774	1.8e-05	-1.97945
WBGene00007357	IV	C06A12.3	-0.248558	0.00136418	0.772074
WBGene00007358	IV	lact-6	-0.0338728	0.00135437	-0.802976
WBGene00007359	IV	C06A12.8	-0.165428	0.00350501	1.23616
WBGene00007360	V	C06B3.1	-2.02774	0.000562624	-13.394
WBGene00007361	V	oac-3	-2.205	0.000535015	-36.3775
WBGene00007362	V	cyp-35C1	-2.04575	0.000275314	-27.2232
WBGene00007363	V	stdh-1	-2.1397	0.000413094	-21.2835
WBGene00007364	V	stdh-3	-1.78605	0.000923707	-17.8845
WBGene00007365	V	C06B3.6	-1.7869	0.000186017	-11.7051
WBGene00007366	V	C06B3.7	-2.22708	0.000993748	-56.1727
WBGene00007367	V	nhr-150	-2.17502	0.000899778	-24.8631
WBGene00007368	V	C06B8.2	-1.95358	0.00131594	-40.1025
WBGene00007369	V	C06B8.3	-2.16128	0.000580155	-21.4066
WBGene00007370	V	str-264	-1.40831	0.00283939	-31.8927
WBGene00007372	V	C06B8.7	-1.92039	0.000653469	-80.553
WBGene00007373	V	C06B8.11	-2.20522	0.00207032	-29.8489
WBGene00007374	II	C06C3.3	-0.854269	0.000691464	-4.00911
WBGene00007375	II	C06C3.4	-1.216	9.58e-05	0.0638869
WBGene00007377	II	C06C3.7	-1.5126	0.000376152	-3.82822
WBGene00007378	II	C06C3.8	-0.241246	0.00145689	-2.93795
WBGene00007379	V	C06C6.1	-0.375345	0.00552302	-18.2335
WBGene00007380	V	C06C6.6	-1.28804	0.00646998	-63.266
WBGene00007381	V	C06C6.7	-1.09128	0.00735833	-83.5937
WBGene00007382	V	C06C6.8	-1.15311	0.00180815	-2.3274
WBGene00007383	V	C06C6.9	-1.04252	0.000373906	0.0340753
WBGene00007384	IV	swt-3	-1.30934	0.000165403	0.171542
WBGene00007385	V	atp-5	-1.14072	2.85e-05	0.0162925
WBGene00007386	V	C06H2.2	-1.16776	7.48e-05	0.0776921
WBGene00007387	V	jmjd-5	-1.8026	0.000491522	-9.97516
WBGene00007388	V	folt-1	-0.248866	0.000172677	-1.41159
WBGene00007389	V	glb-3	-1.14072	1.96e-05	0.0162925
WBGene00007390	V	lmtr-3	NA	0	0
WBGene00007391	V	C06H2.7	-1.29152	0.000395483	-1.23688
WBGene00007392	V	fbxa-156	1.38167	0.00329637	1.17653
WBGene00007393	V	fbxa-157	1.12887	0.00411608	1.43886
WBGene00007394	V	C06H5.6	-0.779913	0.000949721	-0.610377
WBGene00007395	V	dcar-1	-1.16581	6.77e-05	0.0782649
WBGene00007396	X	tiar-3	-1.38329	0.000213407	-1.31336
WBGene00007397	X	C07A4.2	-1.19877	0.00024354	-1.7068
WBGene00007398	X	C07A4.3	-0.261914	0.00100863	0.472414
WBGene00007399	III	clec-162	-1.18331	0.00033246	-5.10041
WBGene00007400	III	bud-31	-0.839975	1.85e-05	-1.97953
WBGene00007401	III	C07A9.5	-1.50051	0.000147259	-1.6384
WBGene00007402	III	ugt-60	-1.24162	0.000134894	-1.4362
WBGene00007403	III	set-3	-1.22759	0.000385539	-7.2694
WBGene00007404	III	best-5	0.549703	0.000452012	-1.80662
WBGene00007405	III	C07A9.9	0.69438	0.00119495	-0.200559
WBGene00007406	III	C07A9.10	-1.25347	0.000263178	-1.79418
WBGene00007407	X	C07B5.2	-1.12055	0.000984841	-5.26996
WBGene00007408	X	C07B5.3	0.373617	0.000706788	0.181573
WBGene00007409	X	C07B5.4	-1.61943	0.000438346	-2.94193
WBGene00007410	X	C07B5.6	-1.13447	0.000717905	-3.65702
WBGene00007411	IV	C07C7.1	NA	0	0
WBGene00007412	II	stip-1	-0.533278	0.000347801	0.560959
WBGene00007413	II	pro-2	-0.224246	0.000425845	0.6402
WBGene00007414	II	C07E3.3	-2.225	0.000145212	-9.44106
WBGene00007415	II	C07E3.4	0.171163	0.00154919	-5.84721
WBGene00007416	II	ceh-57	-0.688974	0.000430365	-1.59691
WBGene00007417	II	ceh-58	-0.0193573	0.000894237	-1.34199
WBGene00007418	II	C07E3.8	-0.226985	0.00149893	0.148401
WBGene00007419	II	C07E3.9	-1.29082	9.06e-05	0.0413025
WBGene00007420	II	C07E3.10	NA	0	0
WBGene00007421	II	C07H4.1	-1.30251	0.000184665	0.104458
WBGene00007422	V	ugt-17	-1.4192	0.000394244	-2.62406
WBGene00007423	V	C08B6.2	-1.52993	0.000303771	0.203029
WBGene00007424	V	C08B6.3	-1.21058	0.00016602	-1.41091
WBGene00007425	V	C08B6.4	-1.60449	0.000429682	-4.62497
WBGene00007426	V	C08B6.5	-1.47871	3.21e-05	0.0406298
WBGene00007427	V	C08B6.6	-1.36494	0.000232759	-3.71207
WBGene00007428	V	wdr-20	-1.92318	8.08e-05	0.18292
WBGene00007429	V	C08B6.8	-0.506804	0.000109313	0.0613997
WBGene00007430	V	C08B6.10	-0.839975	1.92e-05	-1.97953
WBGene00007431	V	C08B6.11	-1.31962	2.07e-05	0.0324503
WBGene00007432	V	srxa-18	-1.26055	0.000573835	-4.73289
WBGene00007433	II	swsn-7	-1.52028	0.000168487	-1.1841
WBGene00007434	II	arp-6	-1.41307	5.21e-05	0.0643362
WBGene00007435	II	C08B11.8	-0.79277	0.000471978	-1.15897
WBGene00007436	II	C08B11.9	-1.26686	8.79e-05	0.0484575
WBGene00007437	V	C08E8.1	-1.82884	0.00031958	-1.90713
WBGene00007438	V	C08E8.2	-2.04943	0.000908582	-1.09779
WBGene00007439	V	C08E8.3	0.0592818	0.000673693	0.142795
WBGene00007440	V	C08E8.4	-1.87006	0.000786205	-5.48029
WBGene00007441	V	C08E8.5	NA	0	0
WBGene00007442	V	C08E8.6	-1.37401	0.000779276	-1.94335
WBGene00007443	IV	pfd-1	-0.839975	2.33e-05	0.0081462
WBGene00007444	IV	C08F8.2	-1.51179	4.12e-05	-1.90004
WBGene00007445	IV	C08F8.3	-0.623324	0.000378345	-0.963544
WBGene00007446	IV	mboa-4	-0.0418544	0.000624612	-5.06446
WBGene00007447	IV	fbxb-9	-0.791164	8.23e-05	0.0161578
WBGene00007448	IV	C08F8.6	-1.42738	0.000231712	0.257111
WBGene00007449	IV	C08F8.9	NA	0	0
WBGene00007450	IV	C08F11.1	-1.78532	0.000198205	0.122458
WBGene00007452	IV	C08F11.3	-0.866576	0.000636571	-0.25173
WBGene00007453	IV	fbxa-98	-1.55287	0.00108515	-1.12411
WBGene00007454	IV	C08F11.7	-0.0820016	0.000845687	-0.0592947
WBGene00007455	IV	ugt-22	-1.54547	0.000249766	-1.62417
WBGene00007456	IV	srz-29	-0.819837	0.00317463	-3.67873
WBGene00007457	IV	C08F11.10	-1.55463	0.000332615	0.248746
WBGene00007458	IV	ule-4	-1.34536	7.41e-05	0.0245386
WBGene00007459	IV	C08F11.12	-0.557158	0.000453507	-1.63543
WBGene00007460	IV	C08F11.13	-0.663935	0.00102517	-1.99719
WBGene00007462	II	C08H9.1	-0.252362	0.000504356	-3.58044
WBGene00007463	II	vgln-1	-1.66281	3.75e-05	0.134274
WBGene00007464	II	C08H9.3	-1.58897	0.000366812	0.680819
WBGene00007465	II	chil-1	-1.33737	0.000279177	0.355179
WBGene00007466	II	chil-2	-1.26325	0.00073721	-0.926876
WBGene00007467	II	chil-3	-1.7712	0.000139384	0.183373
WBGene00007469	II	chil-4	-1.48308	0.000428559	-1.17829
WBGene00007470	II	chil-5	-0.461245	0.001382	-5.14132
WBGene00007471	II	chil-6	-1.62249	0.000633842	-5.19471
WBGene00007472	II	chil-7	-0.827753	0.000478171	-1.52741
WBGene00007473	II	chil-8	-1.37998	0.000624755	-0.356768
WBGene00007474	II	C08H9.15	NA	0	0
WBGene00007476	IV	C09E9.1	-1.5006	8.88e-05	-3.94277
WBGene00007478	II	C09F9.1	-1.04198	0.000103259	0.0399566
WBGene00007479	II	C09F9.2	-1.47992	0.000315768	1.05306
WBGene00007480	II	glna-1	NA	0	0
WBGene00007482	X	C09F12.2	-1.35341	0.00016781	-3.392
WBGene00007483	X	C09F12.3	NA	0	0
WBGene00007484	X	C09G1.2	-0.779747	0.00177416	-0.886308
WBGene00007485	X	C09G1.3	-1.1711	0.0012737	-0.949979
WBGene00007486	X	C09G1.4	-1.19927	0.000339995	-3.12646
WBGene00007487	X	C09G1.5	-0.839975	2.68e-05	0.0081462
WBGene00007488	II	dph-2	-1.59615	0.00214811	-18.5586
WBGene00007489	II	C09G5.7	-1.43749	0.000218216	-1.46263
WBGene00007490	II	mks-5	-1.3885	0.000465659	-6.19656
WBGene00007492	IV	C09G9.1	-1.5323	0.000219407	-3.60932
WBGene00007493	IV	npp-23	-1.26272	0.000109009	-1.76993
WBGene00007494	IV	C09G9.3	NA	0	0
WBGene00007495	IV	C09G9.5	-0.550485	9.42e-05	0.0546173
WBGene00007496	IV	npax-4	-1.14045	2.72e-05	0.0163591
WBGene00007497	IV	C09G9.8	-1.17762	0.000536533	-1.83886
WBGene00007499	II	C09H10.5	-0.768997	0.000430384	-1.44041
WBGene00007500	II	nasp-1	-1.3082	9.1e-05	-1.88582
WBGene00007501	II	apc-17	-1.14498	0.000427208	-1.68856
WBGene00007502	II	glb-4	-1.14045	1.6e-05	0.0163591
WBGene00007503	II	C09H10.9	-1.14031	1.5e-05	0.0163927
WBGene00007504	II	C09H10.10	-0.317813	0.000554632	-0.586922
WBGene00007505	IV	pezo-1	-1.15402	0.00012829	-1.44541
WBGene00007506	IV	C10C5.2	-1.18174	7.59e-05	0.073712
WBGene00007507	IV	C10C5.3	-0.787865	1.41e-05	0.0166973
WBGene00007508	IV	C10C5.4	-1.11883	0.000361623	-2.96683
WBGene00007509	IV	C10C5.5	-1.40198	0.000173005	-3.79601
WBGene00007511	IV	C10C5.7	-0.599971	0.000193166	0.0468576
WBGene00007512	IV	C10C6.3	-1.22079	0.000139141	0.132916
WBGene00007513	IV	wht-2	-1.34503	1.34e-05	-1.96294
WBGene00007514	IV	catp-8	-1.77222	5.27e-05	-1.67259
WBGene00007515	IV	C10C6.7	-0.790359	2.46e-05	0.0162894
WBGene00007516	X	gpx-5	NA	0	0
WBGene00007517	X	gpx-3	-0.848478	0.00013079	0.0854344
WBGene00007518	X	del-8	-1.40229	8.22e-05	0.132696
WBGene00007520	X	C11E4.6	-0.912987	0.000559274	0.187491
WBGene00007521	X	C11E4.7	-1.08511	0.000896349	-6.95015
WBGene00007522	X	C11E4.8	-1.54363	0.000321132	0.197327
WBGene00007523	X	C11G6.2	-1.20071	0.000439486	-1.77367
WBGene00007525	X	C11G10.1	-0.987898	0.000573163	-1.37645
WBGene00007528	X	C11H1.2	-0.763359	0.000842715	0.70137
WBGene00007529	X	C11H1.3	-1.54259	0.000517171	-1.31134
WBGene00007530	X	C11H1.5	-1.1195	0.000327249	0.393636
WBGene00007531	X	C11H1.7	-0.583325	0.00158405	0.668281
WBGene00007532	X	C11H1.8	0.77317	0.00119379	0.441493
WBGene00007533	I	cbl-1	-0.287958	0.000166428	-1.31477
WBGene00007534	V	C12D8.1	-1.51618	0.000117921	0.21057
WBGene00007535	V	ttr-19	-1.32581	0.000227949	0.0953375
WBGene00007536	V	daf-36	-1.17372	0.000120279	0.149719
WBGene00007537	V	fipr-8	-1.45069	0.000234318	-1.93629
WBGene00007538	V	C12D8.9	-0.551035	0.000582197	0.150833
WBGene00007540	V	C12D8.13	-1.34337	0.000527015	-3.22851
WBGene00007541	V	fipr-4	-0.581106	0.00119865	-1.36385
WBGene00007542	V	C12D8.15	-0.909758	0.000184106	0.0706333
WBGene00007543	V	fipr-7	-1.16223	0.000372812	0.0801235
WBGene00007544	V	fipr-6	-0.0192762	0.000660196	-1.55832
WBGene00007545	II	C13B4.1	-1.4961	0.000407552	-0.974974
WBGene00007546	V	nhr-153	-1.41435	0.000217755	-1.38767
WBGene00007547	V	nhr-154	-0.705087	0.000386896	-6.34213
WBGene00007548	V	C13C4.4	-1.45584	6.2e-05	0.0489645
WBGene00007549	V	spin-1	-1.24198	3.57e-05	0.0558992
WBGene00007550	V	C13C4.6	-1.15766	0.000231745	-1.32179
WBGene00007551	V	C13C4.7	0.166776	0.00141483	-1.38906
WBGene00007552	V	C13C12.2	-0.679144	0.00029459	0.262717
WBGene00007553	V	C13G3.1	-1.24185	0.000139288	0.0562157
WBGene00007554	V	pptr-2	-0.91449	3.93e-05	0.0695459
WBGene00007555	II	dohh-1	-0.52225	0.00031412	-1.52496
WBGene00007556	II	C14A4.3	-1.04462	0.000729127	-5.27945
WBGene00007557	II	C14A4.6	-0.448003	0.000392304	0.166493
WBGene00007558	II	C14A4.7	-1.44223	0.000194338	-3.86057
WBGene00007559	II	C14A4.8	-1.12313	0.000626132	-1.64212
WBGene00007560	II	C14A4.9	NA	0	0
WBGene00007561	II	ccm-3	-0.83957	1.28e-05	0.0082131
WBGene00007562	II	C14A4.12	-2.01632	7.48e-05	-1.8296
WBGene00007563	II	C14A4.13	-1.55238	0.000623712	-5.24633
WBGene00007564	II	mrps-22	-1.71116	0.000227099	-1.72327
WBGene00007565	V	clec-48	-0.616125	0.00315618	-2.4975
WBGene00007567	V	C14A6.3	-1.2671	0.000286566	0.0485342
WBGene00007569	V	C14A6.5	0.584472	0.00215019	0.269549
WBGene00007570	V	C14A6.6	-1.33593	0.00257134	1.24676
WBGene00007571	V	C14A6.7	-0.76944	0.00371316	0.385338
WBGene00007572	V	C14A6.8	-1.22848	0.000157678	0.0328187
WBGene00007573	III	C14B1.2	-0.6452	6.82e-05	0.0396968
WBGene00007574	III	C14B1.3	-1.52909	7.09e-05	0.0808451
WBGene00007576	III	dph-1	-0.283956	0.000408712	-2.49296
WBGene00007577	III	nrde-1	-1.95679	0.000108147	-3.72454
WBGene00007579	III	C14B1.8	-1.66812	0.00027879	0.189181
WBGene00007580	III	C14B1.9	-1.06872	0.000537594	-2.19905
WBGene00007581	III	alkb-8	-0.243348	0.000282262	-0.329519
WBGene00007583	V	C14B4.2	-0.45347	0.003097	-11.4516
WBGene00007584	V	C14C10.1	-1.52202	0.000415867	0.377804
WBGene00007585	V	C14C10.2	-0.249682	0.000879472	-1.17362
WBGene00007586	V	ril-2	-2.0799	9.63e-05	-3.7819
WBGene00007587	V	mma-1	-2.20104	0.000124065	-7.56682
WBGene00007588	V	C14C10.5	-1.56568	0.000163783	-1.16061
WBGene00007589	V	erg-28	-0.499835	0.000356509	-1.48447
WBGene00007590	V	ttr-43	-1.14003	3.84e-05	0.0164601
WBGene00007591	X	zipt-13	-1.09696	0.000252484	0.247246
WBGene00007592	X	C14H10.2	-1.27854	0.000225437	0.475915
WBGene00007593	X	C14H10.3	0.330073	0.000435125	0.787382
WBGene00007594	X	lgc-23	-0.154867	0.00113312	-1.16041
WBGene00007595	X	C15A7.2	-1.58453	3.75e-05	-1.93007
WBGene00007597	I	C15A11.2	-1.48124	0.000586	-1.69186
WBGene00007598	I	C15A11.4	-1.14072	1.36e-05	-1.97139
WBGene00007599	I	C15A11.7	-0.506804	5.34e-05	0.0613997
WBGene00007600	I	C15C6.1	-1.15728	0.000275753	0.156288
WBGene00007601	I	C15C6.2	0.771873	0.00232553	0.0740378
WBGene00007602	I	C15C6.3	-1.77841	0.000622606	-2.20642
WBGene00007603	I	C15C6.4	-1.76485	0.000138051	0.0813881
WBGene00007604	V	xbx-9	-0.827164	0.000214143	-5.72612
WBGene00007605	V	asp-10	-1.65819	6.36e-05	-1.90678
WBGene00007606	V	C15C8.4	-1.43782	0.000127473	0.118077
WBGene00007607	V	C15C8.5	-0.328609	0.00058602	-4.13247
WBGene00007608	V	C15C8.6	-0.937885	0.000255385	0.228586
WBGene00007609	V	C15C8.7	NA	0	0
WBGene00007610	III	C15H7.3	0.187527	0.00108331	-0.420417
WBGene00007611	III	C15H7.4	-1.36328	0.000155897	-5.58196
WBGene00007613	V	C15H11.1	-1.07416	8.93e-05	0.0323811
WBGene00007614	V	gnrr-2	-1.49509	8.47e-05	0.0939846
WBGene00007615	V	set-31	-1.65069	0.000258366	-1.61033
WBGene00007616	V	rpoa-12	-0.553185	0.000156421	0.054196
WBGene00007617	V	rrbs-1	-0.883272	7.95e-05	0.0766149
WBGene00007618	V	C15H11.10	0.272999	0.0014924	-1.25135
WBGene00007619	V	C15H11.11	-0.791164	5.72e-05	0.0161578
WBGene00007620	I	ocrl-1	-1.93357	7.71e-05	-1.8121
WBGene00007621	I	C16C2.4	-1.58632	5.32e-05	0.0566197
WBGene00007622	III	C16C10.1	-1.11455	8.93e-05	0.0943885
WBGene00007623	III	C16C10.2	-0.791164	2.08e-05	0.0161578
WBGene00007624	III	hrde-1	-1.50112	0.000208314	-6.35604
WBGene00007625	III	C16C10.4	-0.839975	1.64e-05	0.0081462
WBGene00007626	III	rnf-121	-1.29604	0.00033334	-1.42399
WBGene00007627	III	ccdc-55	-1.78819	0.000103649	-3.80537
WBGene00007628	III	C16C10.8	-0.599971	6.32e-05	0.0468576
WBGene00007629	III	C16C10.9	-1.80593	0.000333035	-3.70747
WBGene00007630	III	har-1	-0.865458	0.000582503	-3.72684
WBGene00007631	III	wht-3	-1.82569	0.000230454	-5.32126
WBGene00007632	III	C16C10.13	-1.14072	2.37e-05	-1.97139
WBGene00007633	II	C16D2.1	-1.39341	0.000124744	0.0712963
WBGene00007634	X	C16D6.1	-0.732647	0.00127336	0.355202
WBGene00007635	X	npr-4	-0.844431	0.000188537	-1.40102
WBGene00007636	X	C16D6.3	-0.0637	0.00121247	-0.762447
WBGene00007637	I	dhhc-7	-1.39332	8.03e-05	0.0713296
WBGene00007638	I	C17D12.3	NA	0	0
WBGene00007639	I	C17D12.5	-1.07471	7.8e-05	0.032181
WBGene00007640	I	C17D12.7	-1.37707	0.000774302	-3.03967
WBGene00007641	I	C17E4.1	-0.944358	0.000488148	-6.19453
WBGene00007642	I	C17E4.2	-1.53036	0.000120123	0.079759
WBGene00007643	I	2003-03-01	-0.670386	0.000101713	-1.61745
WBGene00007644	I	C17E4.4	-0.0200851	0.000385162	-1.55853
WBGene00007645	I	C17E4.6	-1.68139	0.000157719	-1.80709
WBGene00007646	I	nkb-1	-1.04089	4.24e-05	0.0403547
WBGene00007647	I	C17E4.10	-1.30518	0.000392797	-4.7307
WBGene00007648	X	folr-1	-0.871934	0.000914375	-6.40839
WBGene00007649	X	C17G1.2	-1.09957	0.000525065	-1.17982
WBGene00007650	X	ugt-23	-1.03102	0.000359107	-2.66018
WBGene00007651	X	nra-3	-1.43814	0.000415875	-8.3539
WBGene00007652	X	C17G1.5	-1.07417	3.88e-05	0.0323109
WBGene00007653	X	cysl-1	-1.72515	4.8e-05	0.048944
WBGene00007655	I	C17H1.2	-2.20808	0.00429375	-7.03264
WBGene00007656	I	pals-2	-1.35094	0.00482546	5.30224
WBGene00007657	I	pals-3	-1.6713	0.00566599	-0.402897
WBGene00007658	I	pals-4	-1.31766	3.16e-05	0.0330531
WBGene00007659	I	pals-5	-1.70455	0.000188048	0.168901
WBGene00007660	I	pals-6	-2.09277	0.000150064	-3.79282
WBGene00007661	I	pals-7	-2.01463	0.00162502	1.5799
WBGene00007662	I	pals-8	-1.60336	0.000102232	0.107116
WBGene00007663	X	C18B12.1	-0.903851	0.00136981	0.229412
WBGene00007664	X	seb-3	-0.839975	5.96e-06	0.0081462
WBGene00007666	X	C18B12.4	-1.78062	5.36e-05	0.0729121
WBGene00007668	X	C18B12.6	-0.593175	0.000376814	-0.880332
WBGene00007669	II	C18D1.2	-0.427787	0.000998104	-1.29337
WBGene00007670	II	stg-1	-0.501357	0.00136136	-1.23197
WBGene00007672	V	fbxa-136	-1.58591	0.00351162	-223.701
WBGene00007673	V	C18D4.3	2.48618	0.0168333	-10.2986
WBGene00007674	V	C18D4.4	-0.888456	0.00692789	-9.27249
WBGene00007675	V	C18D4.6	-1.80507	0.00350623	-15.6353
WBGene00007678	V	srz-90	-1.02554	0.00402748	-29.2483
WBGene00007679	III	C18D11.1	-0.839569	1.03e-05	0.0082131
WBGene00007680	III	maa-1	-1.79527	8.19e-05	-1.92251
WBGene00007681	III	C18D11.3	-1.11119	0.000338281	0.166358
WBGene00007682	III	C18D11.6	-0.790361	5.9e-05	0.0162894
WBGene00007683	II	C18E9.2	-1.26977	0.00010867	0.113633
WBGene00007684	II	C18E9.4	NA	0	0
WBGene00007685	II	C18E9.5	-0.742758	3.04e-05	0.0240347
WBGene00007686	II	tomm-40	NA	0	0
WBGene00007687	II	C18E9.7	-1.61398	8.78e-05	-3.75454
WBGene00007688	II	C18E9.8	-1.12572	0.000343275	0.541758
WBGene00007689	II	C18E9.9	-1.14072	3.43e-05	0.0162925
WBGene00007690	II	sftd-3	-1.24207	8.09e-05	0.0560811
WBGene00007691	X	C23H4.2	-1.14309	0.00127255	-32.7809
WBGene00007692	X	C23H4.3	-1.56568	0.000906149	-21.6861
WBGene00007693	X	C23H4.4	-1.54962	0.000958123	-19.5879
WBGene00007694	X	C23H4.6	-1.63134	0.000431521	-3.32332
WBGene00007695	X	C23H4.7	-1.57394	0.000728714	-8.11162
WBGene00007696	IV	tram-1	NA	0	0
WBGene00007697	IV	C24F3.2	-0.53397	0.000624198	-0.763524
WBGene00007698	IV	qns-1	-1.78326	0.000164803	-3.6417
WBGene00007699	III	C24H11.1	-0.692373	2.84e-05	0.0321598
WBGene00007700	III	C24H11.2	NA	0	0
WBGene00007701	III	srd-74	-1.04208	0.000582417	0.266229
WBGene00007702	III	C24H11.5	-1.11599	0.000637027	0.166089
WBGene00007703	III	gbf-1	-1.21893	0.000475169	-5.51261
WBGene00007704	III	mdt-21	-0.839773	2.11e-05	0.0081795
WBGene00007705	I	C25A1.1	-1.1708	0.00023653	-3.58232
WBGene00007706	I	C25A1.4	-1.14072	1.19e-05	0.0162925
WBGene00007707	I	fath-1	-1.14072	1.73e-05	0.0162925
WBGene00007708	I	nola-3	NA	0	0
WBGene00007709	I	clec-87	-1.31962	4.67e-05	0.0324503
WBGene00007710	I	rsa-1	NA	0	0
WBGene00007711	I	lid-1	-0.635726	0.00012961	-1.62561
WBGene00007712	I	mrpl-34	NA	0	0
WBGene00007713	I	C25A1.15	-1.14072	6e-05	0.0162925
WBGene00007714	V	C25D7.1	-1.3133	7.69e-05	0.0249104
WBGene00007716	V	fbxa-82	-1.80007	0.000349108	-3.39005
WBGene00007717	V	C25D7.5	-0.427776	0.00120193	-4.58965
WBGene00007718	V	otub-1	-1.39353	0.000246686	0.198539
WBGene00007719	V	C25D7.9	-1.34568	0.000136335	-1.96324
WBGene00007720	V	C25D7.10	-1.0563	0.000672952	-4.71397
WBGene00007722	V	C25D7.15	-1.58469	0.000159279	-3.91774
WBGene00007723	V	C25F9.2	-2.49987	0.000224047	-95.4055
WBGene00007724	V	C25F9.4	-2.26641	0.00069817	-16.6531
WBGene00007725	V	C25F9.5	-2.49295	0.00028784	-5.6054
WBGene00007726	V	C25F9.6	-1.93722	0.00103872	0.269636
WBGene00007727	V	C25F9.8	0.619425	0.0195044	-29.9942
WBGene00007728	V	C25F9.9	-1.95298	0.00132728	0.691767
WBGene00007729	IV	clec-185	-1.57183	0.00174008	-45.439
WBGene00007730	IV	C25G4.2	-0.847862	0.00133735	-9.126
WBGene00007731	IV	C25G4.3	-1.5327	0.000804527	-12.4813
WBGene00007732	IV	spe-44	-0.826523	0.000544261	-3.68337
WBGene00007733	IV	smz-1	-0.839975	9.98e-06	0.0081462
WBGene00007734	IV	C25G4.7	NA	0	0
WBGene00007735	IV	C25G4.8	-1.49549	0.000368218	-4.98623
WBGene00007736	IV	igdb-2	-1.43392	1.25e-05	0.0570897
WBGene00007739	I	C26C6.4	-0.884594	0.000221541	-5.22557
WBGene00007740	I	C26C6.6	-0.0985976	0.000322149	0.121427
WBGene00007741	I	glb-8	-1.47745	3.44e-05	-3.93396
WBGene00007742	I	C26C6.8	-0.974952	6.95e-05	0.0556586
WBGene00007743	I	C26C6.9	-1.00738	7.52e-05	0.0481017
WBGene00007744	II	C26D10.3	0.983425	0.000671686	0.665111
WBGene00007745	II	C26D10.4	-1.31693	0.000190713	-3.30386
WBGene00007746	II	C26D10.6	-0.980859	0.000390343	-0.0189914
WBGene00007747	V	C26E1.1	-1.34903	0.00020532	-3.88773
WBGene00007748	V	C26E1.2	-1.76191	0.000178444	-1.74409
WBGene00007749	V	ceh-79	-1.29844	0.000309635	-3.26563
WBGene00007750	X	syg-2	-0.991483	0.000639624	-10.062
WBGene00007751	X	C26G2.2	-1.03955	0.000843461	-4.4793
WBGene00007752	IV	wdfy-3	-2.02534	0.000105009	-3.71573
WBGene00007753	V	C27A7.1	-1.99088	0.000130236	0.230886
WBGene00007755	V	C27A7.3	-1.93153	0.000357377	-0.866923
WBGene00007756	V	C27A7.5	-1.17922	7.1e-05	0.147289
WBGene00007757	V	C27A7.6	-0.890698	0.00017337	-1.43419
WBGene00007758	V	C27A7.8	-1.00819	0.000169267	0.0479099
WBGene00007759	V	C27A7.9	-0.839572	2.89e-05	-1.97936
WBGene00007760	IV	C27B7.2	-1.11439	0.000164132	0.0940817
WBGene00007761	IV	rad-26	-0.615023	0.000124218	-0.788287
WBGene00007762	IV	C27B7.5	-1.38733	0.000123169	0.137341
WBGene00007763	IV	C27B7.6	-1.04645	0.00061849	-7.9007
WBGene00007764	IV	C27B7.7	-1.21878	0.000281908	-10.7931
WBGene00007765	IV	C27B7.9	-1.16647	0.00029749	-1.81062
WBGene00007766	I	C27C7.1	-1.68903	0.000907657	0
WBGene00007768	I	C27C7.5	-0.664059	0.000942065	-3.16697
WBGene00007769	I	C27C7.7	-0.917504	0.00109298	-2.91714
WBGene00007770	I	nhr-259	NA	0	0
WBGene00007771	X	C27C12.1	-0.573047	0.00196069	-3.05504
WBGene00007772	X	egrh-1	NA	0	0
WBGene00007773	X	C27C12.3	-0.919727	0.00188529	-17.1073
WBGene00007774	X	C27C12.4	-0.997427	0.000508379	-1.13455
WBGene00007775	X	acd-3	-1.60463	0.000337725	-1.52649
WBGene00007776	X	dmd-4	NA	0	0
WBGene00007777	IV	C27D8.1	-1.34471	2.53e-05	0.024741
WBGene00007778	IV	C27D8.2	-0.939705	0.00068131	-3.16415
WBGene00007779	IV	C27D8.3	-1.4987	0.000106918	-1.33409
WBGene00007780	IV	C27D8.4	-1.49988	3.26e-05	-1.95473
WBGene00007784	V	ruvb-1	-1.61037	7.34e-05	-1.8851
WBGene00007785	V	tofu-1	-1.31992	0.000287864	-1.31067
WBGene00007786	V	rmd-2	-0.751522	9.84e-05	0.108257
WBGene00007787	V	C27H6.8	-1.19145	7.11e-05	0.0711617
WBGene00007788	III	C28A5.1	-1.80797	5.92e-05	0.114485
WBGene00007789	III	C28A5.2	-1.59174	8.29e-05	-5.66964
WBGene00007791	III	C28A5.6	-1.63452	0.000523223	-11.8981
WBGene00007792	IV	C28D4.4	-1.35454	0.000577615	-2.45646
WBGene00007793	IV	C28D4.5	-1.22628	0.000275186	0.260113
WBGene00007794	IV	C28D4.7	-1.05839	0.000366629	-4.93697
WBGene00007795	IV	C28D4.8	-2.04455	0.000130908	-1.85061
WBGene00007796	IV	C28D4.10	-1.22135	0.000364411	0.133079
WBGene00007797	V	C29A12.1	-0.84274	0.000626745	-2.84775
WBGene00007799	V	nrx-1	-1.84432	0.000100144	0.503383
WBGene00007800	V	C29A12.6	-1.7455	0.000293134	-6.25139
WBGene00007801	IV	trpa-1	-0.521205	0.000141591	-2.61703
WBGene00007802	IV	cutl-27	-1.6137	0.000257743	-8.49702
WBGene00007804	V	C29F3.3	-1.71358	0.0028917	-18.4874
WBGene00007805	V	clec-231	-1.80546	0.000315826	-11.6449
WBGene00007806	V	clec-230	-2.06413	0.000556182	-19.2587
WBGene00007807	V	C29F3.7	-1.52786	0.00350545	-46.3167
WBGene00007808	IV	best-7	-1.47835	2.54e-05	0.040762
WBGene00007809	IV	C29F4.3	-1.50852	0.000188254	-1.53068
WBGene00007810	X	C29F7.1	-1.22655	0.00059855	-4.46646
WBGene00007811	X	C29F7.2	-1.30616	8.88e-05	-1.88493
WBGene00007812	X	C29F7.3	1.34684	0.00109114	0.215572
WBGene00007813	X	jmjd-3.3	-1.14842	0.000819908	-10.4403
WBGene00007816	X	C30F2.2	-1.41477	0.000684708	0.398627
WBGene00007817	X	C30F2.3	-1.28225	0.000283339	0.323425
WBGene00007818	X	C30F2.4	-0.977752	0.00026781	0.0550039
WBGene00007819	X	C30F2.5	-0.305984	0.000318521	0.193933
WBGene00007820	IV	clec-199	-0.0153475	0.00279115	4.08328
WBGene00007822	IV	clec-202	0.342958	0.00408814	2.71858
WBGene00007823	IV	C30H6.5	-0.731155	0.00165923	1.80907
WBGene00007824	IV	dlat-2	0.304429	0.00134884	1.00899
WBGene00007825	IV	C30H6.8	0.126111	0.00322524	1.27169
WBGene00007826	IV	C30H6.9	0.578792	0.00285677	1.25533
WBGene00007827	IV	nlp-54	0.522193	0.00210512	0.472515
WBGene00007829	V	oac-5	-1.64857	0.0026236	-49.9913
WBGene00007831	V	srbc-83	-1.29522	0.00654319	-61.4483
WBGene00007832	V	srbc-82	-0.934036	0.00434166	-20.8929
WBGene00007833	V	oac-6	-1.40958	0.00130606	-13.7404
WBGene00007834	V	srxa-7	-1.15206	0.000860953	-6.16839
WBGene00007835	V	oac-7	-1.47006	0.00405097	-61.8914
WBGene00007836	II	C31C9.2	-0.449859	0.000438609	0.272528
WBGene00007837	II	fbxa-167	-0.386276	0.00334277	-18.5993
WBGene00007840	II	C31C9.6	-1.41641	0.00163384	-13.4929
WBGene00007841	II	C31C9.7	NA	0	0
WBGene00007842	X	C31E10.1	-1.72342	0.000152711	-1.68337
WBGene00007844	X	irld-24	-1.63482	0.000754308	0.787895
WBGene00007845	X	C31E10.4	-0.928313	0.00137658	0.54196
WBGene00007846	X	C31E10.5	-1.51582	8.96e-05	-3.8311
WBGene00007847	X	C31E10.6	-1.95044	0.000204202	0.351659
WBGene00007848	X	cytb-5.1	-1.10676	6.13e-05	-1.96308
WBGene00007849	X	tbc-19	-1.69725	0.000294296	-2.97206
WBGene00007850	V	C31G12.1	-1.43019	0.00390037	-13.9732
WBGene00007851	V	clec-245	-1.10312	0.00279087	-11.7621
WBGene00007852	V	C31G12.3	-1.68715	0.0014577	-11.4604
WBGene00007853	V	C31G12.4	-1.07063	0.00426748	-45.7511
WBGene00007854	I	C31H5.1	0.373617	0.000208313	-1.34615
WBGene00007855	I	C31H5.4	-1.03651	0.000671	-1.87027
WBGene00007856	I	C31H5.5	NA	0	0
WBGene00007857	I	C31H5.6	-1.38648	0.000164682	-7.51488
WBGene00007858	I	C31H5.7	-0.668312	0.000325874	-1.61593
WBGene00007859	III	mrps-31	-0.793864	0.000527412	-1.91733
WBGene00007860	III	rilp-1	0.167537	0.000519667	0.414271
WBGene00007861	X	C32A9.1	-1.65853	9.27e-05	-1.90695
WBGene00007862	V	C32C4.1	-1.47418	0.000345011	-4.49443
WBGene00007863	V	C32C4.3	-1.21687	0.000420756	-4.78695
WBGene00007864	IV	irg-6	-1.11505	0.000570892	-1.25562
WBGene00007865	IV	srz-15	-1.75873	0.000486835	-3.293
WBGene00007866	IV	C32H11.3	-1.37736	0.000282136	0.278251
WBGene00007867	IV	C32H11.4	-0.35414	0.000688656	-4.31705
WBGene00007868	IV	C32H11.5	-0.830832	0.000484423	0.256623
WBGene00007869	IV	C32H11.6	-0.0985978	0.00168619	0.120069
WBGene00007870	IV	C32H11.7	-0.837663	2.21e-05	0.0085283
WBGene00007871	IV	C32H11.8	NA	0	0
WBGene00007872	IV	C32H11.9	-0.909467	6.6e-05	0.0707024
WBGene00007873	IV	dod-21	-0.790763	1.51e-05	0.0162233
WBGene00007874	IV	C32H11.11	NA	0	0
WBGene00007875	IV	dod-24	-1.7114	0.000208264	0.22024
WBGene00007876	IV	dct-19	-1.62778	0.000923074	-0.356114
WBGene00007877	X	nfki-1	-1.65541	0.000109623	-1.79161
WBGene00007878	X	C33A11.2	-0.878541	0.000444454	0.311744
WBGene00007880	IV	C33A12.1	NA	0	0
WBGene00007881	IV	nlp-35	NA	0	0
WBGene00007882	IV	C33A12.3	-1.14031	2.39e-05	0.0163927
WBGene00007883	IV	C33A12.4	NA	0	0
WBGene00007885	IV	ugt-21	-0.749422	7.01e-05	0.108812
WBGene00007886	IV	ethe-1	-0.839773	1.17e-05	0.0081795
WBGene00007887	IV	gadr-2	-1.47008	0.000173665	-4.96939
WBGene00007888	IV	ttr-9	-0.584754	0.00101579	-2.70319
WBGene00007890	IV	C33A12.19	-0.551841	0.000154409	0.0544058
WBGene00007891	II	C33B4.2	-0.14751	0.000136463	-1.62562
WBGene00007892	II	C33B4.4	-1.14017	8.08e-05	-3.95873
WBGene00007893	II	C33B4.5	-1.70647	0.000194936	-5.85179
WBGene00007894	X	C33D3.3	-0.904321	0.000813051	-2.36752
WBGene00007895	X	C33D3.4	-0.298118	0.00246131	-1.73104
WBGene00007896	X	C33D3.5	-0.901457	0.00133349	-4.13517
WBGene00007897	IV	clec-182	-1.50351	0.000639607	-4.91134
WBGene00007898	IV	C33D9.3	-1.34568	2.31e-05	-1.96324
WBGene00007900	IV	C33D9.6	-1.62642	0.000192834	-1.71441
WBGene00007901	IV	C33D9.8	0.222176	0.000462859	-0.875312
WBGene00007903	X	lgc-21	-0.886355	0.000401112	-0.20211
WBGene00007904	X	C33G3.4	-1.24235	0.000638898	-4.82674
WBGene00007905	X	C33G3.5	-0.525903	0.00194495	-3.05498
WBGene00007906	X	C33G3.6	-1.54197	0.00113091	-14.1838
WBGene00007907	V	C34B4.2	-1.91296	0.000235326	-13.5577
WBGene00007908	V	C34B4.3	-1.34492	2.29e-05	-5.93801
WBGene00007909	V	C34B4.4	-1.34986	0.000646211	-2.21674
WBGene00007910	V	C34B4.5	-2.14317	0.000489808	-42.5542
WBGene00007911	I	C34B7.1	-0.742162	1.84e-05	0.0241313
WBGene00007912	I	C34B7.2	-1.85735	4.83e-05	0.129606
WBGene00007913	I	cyp-36A1	NA	0	0
WBGene00007914	I	mys-4	-0.590403	2.68e-05	0.0483645
WBGene00007916	II	C34C6.3	-1.61686	0.000344255	-3.4664
WBGene00007917	II	C34C6.4	-1.24842	0.000200753	-5.17553
WBGene00007918	II	sphk-1	-0.89676	0.000318007	-1.33185
WBGene00007919	II	cup-16	-0.614612	0.000793667	0.656708
WBGene00007920	III	C34C12.1	-1.22944	0.000438293	0.194758
WBGene00007921	III	C34C12.2	-1.79822	0.000334392	0.48369
WBGene00007922	III	pph-6	-0.231302	0.000240485	0.20359
WBGene00007923	III	C34C12.4	-0.839975	2.71e-05	0.0081462
WBGene00007924	III	rsu-1	-1.14072	2.03e-05	0.0162925
WBGene00007925	III	C34C12.6	-1.43809	0.000274678	-1.68315
WBGene00007926	III	C34C12.7	-1.26813	0.000504912	0.407846
WBGene00007927	III	C34C12.8	-1.15406	0.000227333	-1.83701
WBGene00007928	III	C34C12.9	-1.34568	5.37e-05	0.0244387
WBGene00007929	V	dmd-10	-1.23973	7.12e-05	0.0565762
WBGene00007930	V	dmd-11	-1.13962	4.86e-05	0.0165623
WBGene00007931	V	C34D1.4	-1.35018	0.000313341	-1.4258
WBGene00007932	V	zip-5	-1.45159	0.000387485	0.245299
WBGene00007933	X	C34E7.3	-0.0550929	0.00093126	-0.425758
WBGene00007934	X	C34E7.4	-0.101623	0.000175985	-1.60156
WBGene00007935	X	C34E11.2	-2.1658	9.96e-05	-1.75341
WBGene00007937	X	C34E11.4	-1.20078	0.000369886	-3.60393
WBGene00007938	X	C34F6.1	-1.33873	0.000124207	0.306645
WBGene00007939	X	C34F6.5	-0.430307	0.000741683	-3.18072
WBGene00007941	X	C34F6.7	-1.16367	0.000261022	-3.08433
WBGene00007942	X	idh-2	-1.10717	1.88e-05	0.0244029
WBGene00007943	X	C34F6.9	-1.26765	0.000670726	1.85296
WBGene00007944	X	C34F6.10	-1.83567	0.000184428	-10.0003
WBGene00007945	X	C34F6.11	-0.699781	0.000192605	0.116618
WBGene00007946	V	ugt-33	-1.82756	0.000234618	-1.26126
WBGene00007947	V	C35A5.3	-1.43604	8.81e-05	0.11909
WBGene00007948	V	C35A5.4	-1.79354	0.000399248	-6.93585
WBGene00007949	V	C35A5.5	-1.36985	5.22e-05	0.0799411
WBGene00007950	V	C35A5.6	-1.45396	0.000158989	-1.82592
WBGene00007951	V	dmsr-8	-1.49324	0.000157803	-3.38559
WBGene00007952	V	C35A5.8	-1.53111	2.45e-05	-1.90824
WBGene00007953	V	hda-11	-0.394643	0.000198588	-1.40081
WBGene00007954	X	gcp-2.2	-1.93575	0.000383396	-4.87938
WBGene00007955	X	selt-1.1	-0.839773	1.1e-05	0.0081795
WBGene00007956	X	trpp-9	-0.630098	0.000528633	-2.79335
WBGene00007957	X	C35C5.8	-0.344749	0.000459107	-0.717003
WBGene00007958	X	C35C5.9	NA	0	0
WBGene00007959	X	C35C5.10	-1.14072	1.7e-05	-1.97139
WBGene00007960	IV	C35D6.3	-0.494422	0.00564076	-5.89279
WBGene00007961	IV	C35D6.4	-1.23144	0.00401086	-11.6072
WBGene00007963	III	cyp-25A1	-1.21274	0.000533673	-3.34435
WBGene00007964	III	cyp-25A2	-1.13441	0.000223029	-1.67087
WBGene00007965	III	C36A4.4	-1.34037	6.35e-05	0.0898582
WBGene00007966	III	maph-1.3	-1.54149	0.000179948	0.272416
WBGene00007967	III	cyp-25A4	-1.64244	5.95e-05	-3.88717
WBGene00007969	III	acs-19	-1.07417	1.61e-05	0.0323109
WBGene00007970	III	C36A4.10	-1.08473	0.00168911	0.177031
WBGene00007971	I	rpb-3	-0.787006	2.01e-05	0.0168378
WBGene00007972	I	prp-4	-1.13787	1.15e-05	0.0169842
WBGene00007973	I	C36B1.6	-1.38525	0.000144072	0.0742327
WBGene00007974	I	dhfr-1	-1.20886	0.000118437	0.0657406
WBGene00007975	I	gls-1	-1.34005	0.000324351	-9.35766
WBGene00007976	I	C36B1.9	-1.43204	0.000164807	-5.39757
WBGene00007977	I	gska-3	-0.838312	7.33e-06	0.0084206
WBGene00007978	I	C36B1.11	-1.60121	5.16e-05	-3.92414
WBGene00007979	I	imp-1	-1.70011	0.000117194	0.22786
WBGene00007980	III	C36E8.1	-1.62567	8e-05	0.154237
WBGene00007981	III	glb-11	NA	0	0
WBGene00007982	III	pxd-1	-1.62313	2.76e-05	-1.94651
WBGene00007983	III	C36E8.4	-1.34503	1.5e-05	-1.96294
WBGene00007984	I	irx-1	-1.42336	0.000112251	0.122799
WBGene00007985	I	swah-1	-1.07471	3.59e-05	0.032181
WBGene00007986	I	C36F7.5	-1.35738	0.000312571	-1.47171
WBGene00007987	IV	C36H8.1	-1.63151	0.000220955	0.270285
WBGene00007988	I	best-8	-1.1889	4.77e-05	0.0721387
WBGene00007989	I	fipr-22	-1.31814	0.000699329	0.372608
WBGene00007990	I	fipr-23	-1.45638	8.58e-05	0.0488393
WBGene00007991	I	C37A5.7	-0.926013	0.000961876	-1.62348
WBGene00007992	I	fipr-24	-0.379808	0.00550491	-3.30148
WBGene00007993	X	idhb-1	-0.520901	0.000349551	0.275016
WBGene00007994	X	C37E2.2	-1.53493	0.00112179	-5.14938
WBGene00007995	X	C37E2.3	-1.51572	0.0012856	-12.7294
WBGene00007996	II	C38C6.3	-1.62098	0.000162236	0.154294
WBGene00007997	II	sre-13	0.0496478	0.00112564	0.82733
WBGene00007998	II	C38C6.5	-1.94667	0.000467293	-7.35953
WBGene00007999	II	tag-297	-1.14058	9.06e-06	0.0163258
WBGene00008000	III	slc-17.2	-0.476156	0.000279855	0.298226
WBGene00008001	III	C38C10.3	-0.488048	0.0004535	0.350713
WBGene00008002	III	nlp-48	NA	0	0
WBGene00008003	III	enu-3.2	-1.14072	1.18e-05	0.0162925
WBGene00008005	III	C38D4.4	-1.61823	0.000287484	-5.04546
WBGene00008006	III	tag-325	-0.94082	0.000247818	-3.49252
WBGene00008007	III	C38D4.7	0.491983	0.000497025	-0.662874
WBGene00008008	III	C38D4.9	-1.45718	7.62e-05	0.0484734
WBGene00008009	V	fbxa-171	-1.93937	0.00236714	-3.61201
WBGene00008010	V	C38D9.2	-1.35887	0.00343517	-77.1092
WBGene00008012	V	fbxa-133	-0.571592	0.00104284	0.948827
WBGene00008014	V	fbxa-172	-1.76947	0.00272166	1.83761
WBGene00008015	V	fbxa-174	-2.06446	0.00210568	2.07759
WBGene00008016	V	C38D9.8	-1.52896	0.00214714	-9.09984
WBGene00008017	V	fbxa-176	-1.56876	0.00319265	-21.6188
WBGene00008018	III	tbc-8	0.112309	0.000399689	0.644405
WBGene00008019	III	C38H2.2	-1.00913	4.16e-05	0.0476863
WBGene00008020	III	C38H2.3	-1.14072	4.23e-05	0.0162925
WBGene00008021	X	C39B10.1	-0.943831	0.000245021	0.388797
WBGene00008022	X	lgc-41	-1.4788	2.42e-05	0.0405965
WBGene00008023	X	C39B10.3	-1.43366	0.000567955	-1.73835
WBGene00008024	X	C39B10.4	-0.509962	0.00207457	-0.405886
WBGene00008025	X	C39B10.5	-0.672445	0.0004158	0.122328
WBGene00008027	IV	scl-5	-0.910462	0.000116627	0.0709067
WBGene00008028	IV	scl-6	-0.83957	1.33e-05	0.0082131
WBGene00008029	IV	scl-7	-1.42212	0.000425773	0.252211
WBGene00008030	IV	scl-8	-0.928426	0.000691972	0.358279
WBGene00008031	IV	C39E9.7	-0.65321	9.08e-05	-1.75761
WBGene00008032	IV	C39E9.8	0.392793	0.000760016	0.0380542
WBGene00008033	IV	spin-2	-1.24036	3.91e-05	0.0566706
WBGene00008034	IV	C39E9.11	-1.80058	9.44e-05	0.113454
WBGene00008035	IV	C39E9.12	-1.36517	0.000123969	-1.70808
WBGene00008036	X	C40C9.3	-1.48503	0.00301996	-1.45335
WBGene00008037	X	C40C9.4	-1.03782	0.00137489	-3.7112
WBGene00008038	III	C40H1.2	-0.755033	0.000833623	0.399636
WBGene00008039	III	C40H1.3	-1.52774	0.000227526	0.302084
WBGene00008040	III	ttr-5	NA	0	0
WBGene00008041	III	ufc-1	NA	0	0
WBGene00008042	III	C40H1.7	-0.892936	0.000147081	-1.71428
WBGene00008043	III	C40H1.8	-1.3518	8.58e-05	-1.78685
WBGene00008044	III	C40H1.9	-1.44712	0.000309599	-3.31875
WBGene00008045	X	C40H5.2	-1.14072	3.53e-05	0.0162925
WBGene00008047	X	lact-7	-1.9565	0.000126623	-5.66296
WBGene00008049	X	C40H5.7	-0.694757	0.000115717	0.031777
WBGene00008050	II	chst-1	-0.83957	8.37e-06	-1.97936
WBGene00008051	II	lron-4	-1.17744	0.000300236	0.303661
WBGene00008052	II	ctns-1	-1.04163	0.00016797	0.19349
WBGene00008053	II	cdc-48.2	-0.607837	0.000243522	0.517925
WBGene00008054	II	C41C4.9	-1.17486	0.000475077	0.150124
WBGene00008056	V	nhr-164	-2.28939	0.00141661	-36.2237
WBGene00008057	V	irld-25	-2.50074	0.00098276	-79.874
WBGene00008058	V	C41G6.12	NA	0	0
WBGene00008059	V	C41G6.13	NA	0	0
WBGene00008060	V	C41G6.16	-1.14017	1.5e-05	0.0164263
WBGene00008061	I	C41G7.3	-1.62631	8.24e-05	-1.89233
WBGene00008062	I	set-32	-1.56715	4.21e-05	0.0646218
WBGene00008063	I	C41G7.6	-0.363248	0.00108116	-4.00608
WBGene00008064	I	C41G7.7	-1.55994	0.000276678	0.125637
WBGene00008065	X	npr-18	-0.975503	0.000150037	0.201636
WBGene00008066	V	fbxb-65	-0.989019	0.00711656	-1.50526
WBGene00008067	V	C43D7.4	-1.25734	0.000112699	-5.8565
WBGene00008068	V	sdz-6	-0.736576	5.56e-05	0.0250371
WBGene00008069	V	C43D7.7	-0.787444	5.69e-05	-1.95338
WBGene00008070	V	C43D7.8	-1.26408	0.00298263	-15.3623
WBGene00008071	V	fbxb-64	-0.515648	0.00134585	-0.241678
WBGene00008072	IV	C43F9.4	-1.0607	0.000261268	-1.36419
WBGene00008073	IV	C43F9.5	-1.22281	0.000182978	-1.85512
WBGene00008074	IV	nkb-2	-1.08763	0.000241814	0.255361
WBGene00008075	IV	C43F9.7	0.0181672	0.000679393	0.137341
WBGene00008076	IV	lgc-43	-0.727948	0.000209072	-2.74548
WBGene00008077	IV	oac-8	-1.8067	0.000188965	-1.61188
WBGene00008078	III	vps-50	-1.33078	0.000475057	-5.00624
WBGene00008079	III	C44B9.2	-1.40599	0.000300986	-1.68002
WBGene00008080	III	C44B9.3	-1.05424	0.000540726	-5.08136
WBGene00008081	III	athp-1	-1.66988	0.000313901	-2.49443
WBGene00008082	III	com-1	-1.65818	0.0002843	-3.36554
WBGene00008084	X	C44C10.3	-1.45565	0.000126592	-3.55795
WBGene00008085	X	C44C10.4	-2.02714	0.000179581	-3.6926
WBGene00008086	X	C44C10.5	-1.95168	0.000504579	-7.24102
WBGene00008087	X	C44C10.6	-0.272408	0.00160681	-1.21217
WBGene00008088	X	C44C10.7	-1.80981	0.000158409	-5.80331
WBGene00008089	X	C44C10.9	-1.1717	0.000335124	-1.51739
WBGene00008090	X	C44C10.10	-1.01461	0.000335574	-1.74895
WBGene00008091	III	C44F1.1	-0.323031	0.000385927	-0.778886
WBGene00008092	III	gmeb-3	-1.58849	0.000157002	-1.81434
WBGene00008093	X	lron-1	-1.82876	0.000140861	-1.73851
WBGene00008094	X	C44H4.4	-1.75951	0.0011974	-5.6012
WBGene00008095	X	C44H4.6	-1.5732	0.000226629	-1.45595
WBGene00008096	X	C44H4.8	-0.839975	3.07e-05	0.0081462
WBGene00008097	V	ugt-15	-1.59539	0.000269202	-1.24826
WBGene00008099	V	C44H9.4	-1.69479	0.000357902	-3.40607
WBGene00008100	V	C44H9.5	-2.11482	0.000253077	-5.55216
WBGene00008101	V	C44H9.6	-1.60767	0.000272911	-1.11859
WBGene00008102	V	C44H9.7	-1.14835	0.000437459	-2.77551
WBGene00008105	V	C45B11.2	-1.3842	0.000171311	-1.84765
WBGene00008106	V	C45B11.5	-1.38342	0.000425547	-1.84697
WBGene00008107	I	aspm-1	-1.6549	0.000180717	-4.66787
WBGene00008110	IV	C46C2.2	-0.108929	0.000352994	-0.139024
WBGene00008111	IV	C46C2.3	-1.14575	0.000662908	-6.54775
WBGene00008113	IV	C46C2.5	-1.36788	0.000122816	-1.90671
WBGene00008114	IV	C46C2.6	-0.839773	1.4e-05	0.0081795
WBGene00008116	X	C46E1.3	-0.714244	0.0001888	-4.59818
WBGene00008117	III	gsr-1	-0.732494	0.000224543	0.29073
WBGene00008118	III	madf-8	-1.69146	7.28e-05	-3.91023
WBGene00008119	III	C46F11.4	-1.32712	0.00035915	-1.29234
WBGene00008120	III	C46F11.5	-0.800101	0.000410734	0.494014
WBGene00008121	III	C46F11.6	NA	0	0
WBGene00008122	IV	C47A4.1	-0.832733	0.00168295	-0.444693
WBGene00008123	IV	ent-4	-1.13281	0.000125152	-1.54994
WBGene00008124	IV	C47A4.3	-0.791164	1.72e-05	0.0161578
WBGene00008125	IV	C47A4.5	-1.45692	0.000217675	0.04857
WBGene00008126	V	sre-21	-2.06527	0.00111811	-4.87921
WBGene00008127	V	ddo-1	-0.646292	0.00449503	-24.8202
WBGene00008128	V	srab-12	-1.87089	0.000118086	0.121471
WBGene00008129	V	C47A10.12	-0.887056	0.00312008	1.03022
WBGene00008130	I	fbxa-140	-1.95553	0.000617399	-4.99461
WBGene00008131	I	C47B2.2	-0.839773	1.17e-05	0.0081795
WBGene00008132	I	gale-1	-1.89572	0.000101866	0.105454
WBGene00008133	I	efsc-1	0.889333	0.00268159	-7.6592
WBGene00008134	I	C47B2.9	0.475926	0.000897805	-0.627381
WBGene00008136	II	C47D12.2	-1.55246	0.00022428	-1.54794
WBGene00008137	II	sfxn-1.4	-0.671836	0.000916595	-1.26342
WBGene00008138	II	C47D12.4	-1.57471	0.000827011	0.679454
WBGene00008139	II	C47D12.5	1.05801	0.0003966	0.241466
WBGene00008140	II	xpf-1	-0.598801	0.000713447	-2.68736
WBGene00008141	V	C47E8.1	-0.456488	0.00119185	-0.359793
WBGene00008142	V	C47E8.3	-0.723813	9.73e-05	0.111552
WBGene00008143	V	C47E8.4	-0.520337	0.000526955	-0.247112
WBGene00008144	V	gasr-8	-0.692747	0.000358645	0.406333
WBGene00008145	V	set-5	-1.41448	0.000791811	-9.08209
WBGene00008146	V	C47E8.9	-1.36875	0.000128023	0.0807625
WBGene00008147	IV	C47E12.2	NA	0	0
WBGene00008148	IV	C47E12.3	-1.34555	5.31e-05	0.088917
WBGene00008149	IV	pyp-1	-1.69462	4.99e-05	0.0636086
WBGene00008150	IV	mam-2	-1.67956	0.000158609	-3.61495
WBGene00008151	IV	C47E12.7	-1.12436	0.000359107	-5.13051
WBGene00008152	IV	C47E12.9	-1.18907	0.00024297	0.144025
WBGene00008153	IV	C47E12.10	-1.1278	0.000480005	-1.63754
WBGene00008154	IV	C47E12.11	-0.138572	0.00100203	-2.73497
WBGene00008155	IV	C47E12.12	-1.2908	0.000243158	0.10771
WBGene00008156	IV	C47E12.13	-1.17955	0.000215268	0.0750488
WBGene00008157	I	C47F8.1	-2.25173	0.00229463	-39.4164
WBGene00008158	I	nhr-165	-2.0968	0.000902219	-28.2877
WBGene00008159	I	C47F8.3	-1.83579	0.00179202	-33.8497
WBGene00008160	I	glct-4	-2.01709	0.000279396	-5.7028
WBGene00008161	I	C47F8.5	-2.02867	0.000997718	-28.5396
WBGene00008162	I	C47F8.6	-1.82816	0.00114498	-14.566
WBGene00008163	I	C47F8.7	-1.87331	0.00345397	-33.5395
WBGene00008164	II	C47G2.3	0.103665	0.000258343	0.148589
WBGene00008165	II	C47G2.4	-1.11134	0.000179689	0.324705
WBGene00008166	II	saps-1	-1.56157	0.000433637	-6.20629
WBGene00008167	III	acox-1.5	-0.731916	1.33e-05	0.0257899
WBGene00008168	III	C48B4.3	-0.701738	0.000191038	-3.62918
WBGene00008169	III	C48B4.6	0.0327612	0.00170951	-1.42554
WBGene00008170	III	C48B4.7	-1.36376	0.000320148	0.149392
WBGene00008171	III	C48B4.8	-0.839975	1.38e-05	-1.97953
WBGene00008172	III	C48B4.9	-0.543481	0.000502198	0.22806
WBGene00008173	III	C48B4.10	-0.54575	0.000923719	-3.36288
WBGene00008174	III	C48B4.11	-1.10272	0.000287599	-3.26394
WBGene00008175	III	C48B4.12	-1.20696	0.00124708	-3.1496
WBGene00008176	III	C48B4.13	0.222552	0.00095467	-1.3917
WBGene00008177	IV	C48D1.1	-2.06622	0.000422295	0.0968005
WBGene00008178	IV	C48D1.5	-1.70614	0.000198971	0.167844
WBGene00008180	III	C48D5.3	0.856289	0.00102043	0.147911
WBGene00008183	V	rin-1	-1.95009	0.000182182	-5.48405
WBGene00008184	I	C49A1.1	-1.81448	0.000123944	0.10552
WBGene00008185	I	best-10	-0.845936	0.00069988	-3.85984
WBGene00008186	I	best-11	-1.59298	0.000578317	-8.69371
WBGene00008187	I	C49A1.5	-1.32669	0.000369926	-2.56579
WBGene00008188	I	clec-115	-1.6025	0.000199028	0.166627
WBGene00008190	I	clec-114	-1.43123	0.000448357	-1.89045
WBGene00008191	I	C49A1.10	-0.81399	0.000301733	0.171546
WBGene00008194	IV	C49C3.4	0.705497	0.00766602	24.089
WBGene00008195	IV	ceh-88	-0.115604	0.0039482	0.517195
WBGene00008196	IV	C49C3.6	-1.35469	0.00177376	0.992554
WBGene00008197	IV	C49C3.7	0.28466	0.00923038	6.13389
WBGene00008198	IV	C49C3.8	0.0156723	0.00314205	-1.71596
WBGene00008199	IV	C49C3.9	0.558214	0.00650335	6.28993
WBGene00008200	IV	C49C3.10	-0.626641	0.000604668	0.559535
WBGene00008201	IV	C49C3.11	-0.651954	0.00206009	1.20445
WBGene00008202	IV	clec-197	-0.009686	0.0019119	1.0953
WBGene00008203	IV	clec-198	-0.649916	0.00378053	2.03146
WBGene00008204	IV	C49C3.15	-0.20156	0.00706435	2.31087
WBGene00008205	X	sams-1	-1.10758	2.02e-05	0.024304
WBGene00008206	X	set-6	-2.1239	0.000293799	-7.09617
WBGene00008207	X	C49F5.3	-0.0488553	0.00167768	-1.099
WBGene00008208	X	nhr-167	-1.03511	0.000200124	-1.45209
WBGene00008209	X	C49F5.5	-1.14045	3.64e-05	0
WBGene00008210	X	C49F5.6	-1.81983	0.000777808	-6.25489
WBGene00008211	X	C49F5.7	-1.07471	0.000123266	0.032181
WBGene00008212	X	C49F5.8	-0.646872	0.00142442	0.0118491
WBGene00008213	X	C49F8.1	-0.895458	0.000451312	-3.44794
WBGene00008214	X	gem-1	-0.707039	0.000667681	-5.79336
WBGene00008215	X	C49F8.3	NA	0	0
WBGene00008216	I	mec-19	-0.368869	0.00248981	0.511962
WBGene00008217	V	C50B6.1	-0.835882	0.000581539	0.177231
WBGene00008218	V	nasp-2	-1.79194	0.00029378	-5.0687
WBGene00008219	V	C50B6.3	-1.46074	0.000322543	-3.31243
WBGene00008220	V	C50B6.7	-1.72095	0.00015771	-3.32536
WBGene00008221	V	nhr-168	-1.18156	0.000486635	-0.244319
WBGene00008222	V	C50B6.9	-1.22281	0.000188914	0.132561
WBGene00008223	V	lgc-48	-0.0035032	0.00107499	-4.22337
WBGene00008224	V	C50B8.1	NA	0	0
WBGene00008225	V	nuaf-1	-1.32048	0.000315431	-3.45501
WBGene00008226	V	C50B8.4	-0.832491	0.000620935	-1.45784
WBGene00008227	V	C50B8.5	-0.91449	0.000124886	-1.91813
WBGene00008228	V	C50B8.6	-0.839975	1.35e-05	0.0081462
WBGene00008229	V	C50F4.1	-1.64734	0.000133762	0.142862
WBGene00008230	V	pfk-1.2	-1.85497	0.00010454	-7.47676
WBGene00008231	V	tag-329	-1.74414	0.000182173	-3.78012
WBGene00008232	V	C50F4.4	-0.843708	0.000494158	-1.46619
WBGene00008233	V	C50F4.8	-0.742758	2.7e-05	0.0240347
WBGene00008234	V	C50F4.9	NA	0	0
WBGene00008235	V	C50F4.10	-0.85162	0.000187507	-1.55714
WBGene00008236	V	C50F4.12	-1.48185	0.000337594	-0.958764
WBGene00008237	V	nstp-10	-1.51064	0.000201179	-1.51654
WBGene00008238	V	C50F4.16	-1.63174	0.000205161	-1.72128
WBGene00008239	V	fshr-1	-1.79354	0.000121332	-3.2803
WBGene00008240	V	C50H2.4	-1.82984	0.000378888	0.303271
WBGene00008241	V	C50H2.5	-1.83228	0.000185578	0.144746
WBGene00008242	V	ceh-75	-1.60276	8.87e-05	0.0497227
WBGene00008243	V	C50H2.7	-1.59471	0.000435867	-3.54328
WBGene00008244	V	fipr-11	-0.742758	0.000109578	0.0240347
WBGene00008245	V	fipr-10	-1.25688	0.00124565	-1.4634
WBGene00008246	V	C50H2.13	-0.972668	0.000417444	-1.3963
WBGene00008247	V	srsx-26	-1.60458	7.63e-05	0.0489415
WBGene00008248	V	srsx-27	-0.555916	0.000391691	-1.08649
WBGene00008249	V	srsx-28	-1.14045	1.71e-05	0.0163591
WBGene00008250	V	srsx-29	-0.598608	0.000389863	-0.89622
WBGene00008251	V	srsx-30	-0.804294	0.000108269	0.0961496
WBGene00008252	V	C51E3.6	-1.02813	0.000178347	-1.326
WBGene00008254	V	C51E3.9	-0.839569	1.16e-05	0.0082131
WBGene00008255	V	C51E3.10	-0.592857	0.000264711	0.0479788
WBGene00008256	II	glb-12	-0.977752	7.04e-05	0.0550039
WBGene00008257	II	C52A11.3	-1.2649	0.000126447	0.0490513
WBGene00008258	V	mans-2	-1.15597	0.000352167	-4.21687
WBGene00008259	V	C52E4.7	-0.414742	0.000512706	-0.817106
WBGene00008260	X	C52G5.2	-0.839773	1.44e-05	0.0081795
WBGene00008261	X	C52G5.3	-0.872107	0.0029174	0.447306
WBGene00008262	V	ril-1	1.91795	0.0011189	-0.331774
WBGene00008263	V	C53A5.2	-1.14072	6.35e-05	-3.95907
WBGene00008265	V	kcnl-4	-1.81819	0.000773123	-7.67121
WBGene00008266	V	C53A5.6	-0.962175	0.000469455	-11.6232
WBGene00008267	V	C53A5.9	-1.87973	0.00195408	-1.15108
WBGene00008268	V	srt-32	-1.91108	0.00172513	-0.298595
WBGene00008269	V	C53A5.11	-1.80824	0.00199425	0.484532
WBGene00008270	V	C53A5.13	-1.06528	0.00119486	-17.1783
WBGene00008271	IV	C53B4.1	-1.63653	0.000265987	-3.48645
WBGene00008272	IV	C53B4.2	-1.71195	0.000160323	-5.62777
WBGene00008273	IV	C53B4.3	-1.58625	4.59e-05	-3.91866
WBGene00008274	IV	C53B4.4	-1.91435	0.000174473	-4.57051
WBGene00008275	IV	nstp-1	-1.08826	0.000284149	-1.25647
WBGene00008277	IV	mltn-12	-1.41489	0.000340034	-2.50462
WBGene00008278	X	npr-10	-0.912139	6.61e-05	0.0700854
WBGene00008279	X	C53C7.3	-0.783775	0.000629179	-1.69697
WBGene00008280	IV	acc-2	-0.506804	4.77e-05	0.0613997
WBGene00008281	IV	C53D6.4	-1.00044	0.000135303	-1.63335
WBGene00008283	IV	C53D6.6	-1.14072	8.9e-06	-1.97139
WBGene00008284	IV	C53D6.7	NA	0	0
WBGene00008285	IV	C53D6.8	-0.168139	0.000468508	-1.21601
WBGene00008286	III	C54C6.4	-0.13904	0.000747208	0.410831
WBGene00008287	III	C54C6.5	-0.839774	3.6e-05	0.0081795
WBGene00008288	III	C54C6.6	-1.07471	5.36e-05	0.032181
WBGene00008289	I	nhr-169	-1.42658	0.0013103	-8.56641
WBGene00008290	I	bgnt-1.8	-1.56262	0.000969773	-5.12406
WBGene00008291	I	C54C8.3	-1.64838	0.00412065	-36.4995
WBGene00008292	I	C54C8.4	-1.45528	0.0015846	-13.6182
WBGene00008293	I	glct-5	-1.36052	0.0023395	-19.8151
WBGene00008294	I	clec-11	-1.91747	0.00099664	1.00705
WBGene00008295	I	nlp-39	-1.49153	0.000412726	-1.87461
WBGene00008296	V	cdr-2	-0.98205	0.00142025	-16.4351
WBGene00008297	V	cdr-3	-1.55842	0.000964964	-8.58369
WBGene00008298	V	C54D10.3	-1.0913	0.000200977	-1.75561
WBGene00008299	V	C54D10.4	-1.42238	0.0011804	-17.0723
WBGene00008300	V	C54D10.5	0.324374	0.000472458	-0.521224
WBGene00008301	V	pals-39	-1.10914	0.00342773	1.37097
WBGene00008302	V	pals-38	-1.29213	0.00401007	-3.36593
WBGene00008303	V	C54D10.9	-0.337644	0.00197195	-0.297236
WBGene00008304	V	C54D10.10	-1.24905	0.00198412	1.1668
WBGene00008306	V	C54E10.1	-0.999842	0.00218703	0.0649515
WBGene00008307	V	ncs-5	1.4937	0.00343504	-1.30056
WBGene00008308	V	C54E10.3	-1.84925	0.000773219	-11.1208
WBGene00008309	V	nhr-170	-1.40696	0.00138028	-26.4505
WBGene00008310	V	C54E10.6	-1.45646	0.00382342	-13.3287
WBGene00008311	I	rskn-2	NA	0	0
WBGene00008312	I	C54G4.2	-0.931577	0.000418893	-2.72837
WBGene00008313	I	C54G4.3	-1.52121	0.000279089	-7.49859
WBGene00008314	I	C54G4.4	-1.69428	6.81e-05	-1.81386
WBGene00008315	I	C54G4.5	-0.976826	0.000158205	0.0552204
WBGene00008316	I	dod-18	-1.14045	2.78e-05	-1.97127
WBGene00008317	I	C54G4.7	-1.45867	0.000157512	-1.82027
WBGene00008318	I	C54G4.9	-0.641267	9.96e-05	0.128768
WBGene00008319	V	C54G10.1	-1.15528	0.00241044	-3.13938
WBGene00008320	V	slc-25A29	-1.14752	0.000227261	0.234622
WBGene00008321	V	C55A1.1	-2.09998	0.000881526	-19.1147
WBGene00008322	V	C55A1.4	-1.28945	0.000137428	0.0417232
WBGene00008323	V	C55A1.6	-1.8704	0.00039409	-5.81627
WBGene00008324	V	C55A1.7	-1.00943	0.000422148	0.123782
WBGene00008325	V	C55A1.9	-2.06762	0.00215673	-48.8556
WBGene00008326	V	C55A1.11	-2.19683	0.000891266	-21.4541
WBGene00008327	V	srz-44	-2.25541	0.00125619	-43.1163
WBGene00008328	V	srz-43	-2.24189	0.00210996	-60.4008
WBGene00008329	V	C55A1.15	-2.24667	0.000526423	-17.5643
WBGene00008330	V	C55A6.1	-0.576361	0.000887306	-6.17839
WBGene00008331	V	ttll-5	-1.74507	6.74e-05	-3.8302
WBGene00008332	V	C55A6.3	-0.984189	0.000182687	-3.80921
WBGene00008333	V	C55A6.4	1.56074	0.00219274	-4.68089
WBGene00008334	V	sdz-8	-1.03203	0.00016295	0.119068
WBGene00008335	V	C55A6.6	-0.849526	0.000767982	-0.584969
WBGene00008336	V	C55A6.7	-1.18876	9.75e-05	-1.91587
WBGene00008338	V	pafo-1	-1.07251	2.59e-05	0.032707
WBGene00008339	V	C55A6.10	-1.34455	5.53e-05	0.0891359
WBGene00008340	V	C55A6.11	-0.679894	0.00020901	0.124704
WBGene00008341	V	ttr-44	-1.41449	0.000138269	0.0638233
WBGene00008342	V	frpr-5	-1.07238	0.000129799	0.187027
WBGene00008343	V	C56A3.4	-0.923237	0.000661272	0.400579
WBGene00008344	V	C56A3.5	-1.10615	0.00062313	-2.17612
WBGene00008345	V	C56A3.6	-1.27656	0.000186639	0.25462
WBGene00008346	V	C56A3.8	-1.22709	0.000111489	-1.64367
WBGene00008348	III	C56G7.3	-1.54873	7.57e-05	-1.91517
WBGene00008352	III	fbxa-6	-1.49658	0.00360009	0.118947
WBGene00008353	X	D1025.1	-1.42128	0.000316054	0.324474
WBGene00008354	X	gcsh-1	1.01022	0.0021781	0.606338
WBGene00008355	X	fbxa-141	-1.71332	0.000668658	-1.46942
WBGene00008356	X	nspc-20	-0.837888	2.76e-05	0.0084921
WBGene00008357	X	nspc-16	-0.879788	0.000259686	0.0774003
WBGene00008358	X	nspc-18	-0.0545099	0.0023157	-2.76954
WBGene00008359	X	nspc-17	-1.3194	0.000105931	0.0325172
WBGene00008360	X	nspc-19	-1.15935	0.000267168	0.0806568
WBGene00008361	II	D1043.1	-1.26646	0.000187725	0.406908
WBGene00008362	IV	cfim-2	-1.41405	0.000135943	-1.69408
WBGene00008363	IV	D1046.2	-1.19253	5.97e-05	-1.91719
WBGene00008364	IV	slc-25A26	-0.913992	0.000311004	-3.38297
WBGene00008365	IV	D1046.4	-0.817156	0.000287462	-2.61756
WBGene00008366	IV	tpra-1	-1.70693	8.23e-05	-1.87681
WBGene00008367	X	D1053.2	-1.13281	0.000367132	-1.54994
WBGene00008368	X	D1053.3	-1.66903	0.000242124	0.188104
WBGene00008369	X	D1053.4	-1.56776	0.000170639	-1.92332
WBGene00008370	V	D1054.1	-1.20743	0.000177716	-1.62072
WBGene00008371	V	D1054.3	-0.455693	0.000121216	0.0692541
WBGene00008372	V	D1054.5	-1.03785	0.000247176	0.277948
WBGene00008375	V	D1054.8	-0.638142	0.000691687	-4.34516
WBGene00008376	V	D1054.9	-1.2199	0.000814218	-4.50162
WBGene00008377	V	D1054.10	-1.10676	4.37e-05	-1.96308
WBGene00008378	V	ule-3	-0.823521	0.00040483	-1.11876
WBGene00008379	V	secs-1	-0.271433	0.00022876	-0.972958
WBGene00008380	V	prp-38	-0.91332	7.5e-05	0.0698146
WBGene00008381	I	D1081.3	-1.53276	0.000273947	-8.92427
WBGene00008382	I	D1081.4	-0.12083	0.00040119	-1.17642
WBGene00008383	I	D1081.5	-1.43575	6.89e-05	0.0562157
WBGene00008384	I	D1081.6	NA	0	0
WBGene00008385	I	D1081.7	-1.91621	9.4e-05	-13.5463
WBGene00008386	I	cdc-5L	-1.62391	1.81e-05	-1.94695
WBGene00008387	I	D1081.9	-1.14739	0.000341316	-1.75905
WBGene00008388	V	D1086.1	-1.41358	0.000119986	0.0644966
WBGene00008389	V	D1086.2	-1.2677	8.98e-05	0.0483388
WBGene00008390	V	D1086.3	-0.82166	0.000162208	-1.73306
WBGene00008392	V	D1086.5	-1.52986	0.000120403	0.0805197
WBGene00008393	V	D1086.6	-1.45416	0.000130391	-1.87537
WBGene00008394	V	D1086.7	-0.886147	0.00101372	-0.156817
WBGene00008395	V	D1086.8	-1.14072	2.96e-05	0.0162925
WBGene00008396	V	D1086.9	-1.94381	0.000203642	-1.58112
WBGene00008397	I	D2005.1	NA	0	0
WBGene00008398	I	D2005.3	NA	0	0
WBGene00008399	I	D2005.4	-2.1764	5.93e-05	-5.77945
WBGene00008400	I	drh-3	-1.46782	0.000113996	-8.93382
WBGene00008401	I	D2005.6	-0.546659	0.00030577	-1.65032
WBGene00008402	II	wdfy-2	-1.14003	1.33e-05	0.0164601
WBGene00008403	II	csa-1	-0.236377	0.000465979	0.362625
WBGene00008404	II	D2013.6	-1.42407	0.000179878	0.121779
WBGene00008405	II	ttll-12	-1.87171	0.000192983	-1.62379
WBGene00008407	V	D2023.3	-1.36455	0.000228986	0.148719
WBGene00008408	V	D2023.4	-1.10758	5.09e-05	0.024304
WBGene00008409	V	mpst-1	-1.57713	0.000122931	0.118827
WBGene00008410	V	D2023.6	-1.14072	1.06e-05	0.0162925
WBGene00008411	I	mans-1	-0.150342	7.57e-05	-1.62709
WBGene00008412	I	D2030.2	-1.0438	0.00011534	-3.53708
WBGene00008413	I	D2030.3	-1.1926	9.68e-05	-1.60265
WBGene00008414	I	D2030.4	NA	0	0
WBGene00008415	I	mce-1	NA	0	0
WBGene00008417	I	D2030.7	-0.950175	0.000184989	0.220487
WBGene00008418	I	D2030.8	-1.21187	9.13e-05	-1.62521
WBGene00008419	I	wdr-23	-1.10391	1.5e-05	-1.96207
WBGene00008420	I	D2030.11	0.318151	0.00091528	-2.83421
WBGene00008421	I	D2030.12	-1.21665	0.000126983	0.0636887
WBGene00008422	III	D2045.2	-0.713519	0.000719251	-23.6509
WBGene00008423	III	D2045.5	-0.323641	0.000569679	-0.0177854
WBGene00008424	III	D2045.7	0.281128	0.000377239	-0.951913
WBGene00008425	III	D2045.8	-0.839975	1.15e-05	0.0081462
WBGene00008426	III	D2045.9	-1.27864	0.000118063	-1.59262
WBGene00008427	II	atg-10	-0.976827	0.000119908	0.0552204
WBGene00008428	II	eif-2Bepsilon	-1.21081	0.000403104	0.575622
WBGene00008429	II	etc-1	-1.60529	5.6e-05	-1.8244
WBGene00008430	II	hgap-2	-1.91544	0.000155848	-3.19329
WBGene00008431	II	piga-1	-0.877822	6.06e-05	0.0789445
WBGene00008432	II	D2085.7	-0.977407	0.000266272	-1.6108
WBGene00008433	II	2002-03-01	-1.24731	0.000584551	0.336174
WBGene00008434	II	D2089.3	NA	0	0
WBGene00008435	II	glna-2	-1.39912	0.000153823	0.261003
WBGene00008436	II	DH11.2	0.103665	0.000133871	0.148589
WBGene00008438	II	DH11.5	-0.904775	0.000341908	-1.50673
WBGene00008439	I	mfb-1	-0.974001	5.05e-05	0.0558803
WBGene00008440	I	DY3.8	NA	0	0
WBGene00008441	V	usp-50	-1.17072	0.00130715	-19.7071
WBGene00008442	V	E01B7.2	-0.483485	0.00064952	-3.65177
WBGene00008443	II	pde-3	-0.858491	0.000274813	-0.788116
WBGene00008444	II	tbc-14	-1.90351	0.000271306	-4.71545
WBGene00008446	II	E01G4.3	-0.671749	0.00140447	-1.30413
WBGene00008447	II	E01G4.5	-0.913204	0.000991248	-1.5713
WBGene00008448	II	E01G4.6	-0.326234	0.00171244	-4.67076
WBGene00008449	X	E01G6.1	-1.56497	0.000341528	-3.24422
WBGene00008450	X	E01G6.2	1.61328	0.00154477	0.305719
WBGene00008451	X	E01G6.3	-1.02027	0.00109226	-3.30043
WBGene00008452	V	mrps-5	-1.47529	8.01e-05	0.101877
WBGene00008453	V	E02A10.3	-1.14003	2.69e-05	0.0164601
WBGene00008454	V	E02A10.4	-0.839364	2.92e-05	0.008247
WBGene00008455	II	E02H1.1	-0.455729	0.000326326	-1.73097
WBGene00008456	II	E02H1.2	-0.105665	0.000706782	-1.71608
WBGene00008457	II	E02H1.5	-0.0612565	0.000938949	-1.09025
WBGene00008458	II	E02H1.6	-1.14045	3e-05	0.0163591
WBGene00008459	II	mrpl-53	-0.952783	0.000379323	-3.57439
WBGene00008460	X	E02H4.2	-1.67118	0.000957444	-4.30519
WBGene00008462	X	E02H4.4	-0.453363	0.00179427	-5.24374
WBGene00008463	X	E02H4.5	-0.386064	0.00114724	-4.13878
WBGene00008464	X	E02H4.6	-1.89445	0.000515322	-15.4665
WBGene00008468	X	E03G2.1	-0.308366	0.000554177	0.292141
WBGene00008470	I	E03H4.2	-2.09202	0.00082419	-40.6822
WBGene00008471	I	E03H4.3	-2.18324	0.00085423	-14.6814
WBGene00008472	I	E03H4.4	-1.78495	0.00129387	-47.3817
WBGene00008473	I	E03H4.5	-1.47377	0.00130332	-16.9447
WBGene00008474	I	nhr-174	-1.10662	0.00238465	-9.59716
WBGene00008475	I	oac-13	-2.23706	0.00170174	-87.8261
WBGene00008476	I	E03H4.8	-2.21837	0.00185094	-55.2752
WBGene00008477	I	clec-17	-2.19971	0.00125866	-38.8216
WBGene00008478	I	E03H4.11	-1.81261	0.00279527	-10.705
WBGene00008479	I	glct-2	-1.52151	0.00254444	-12.5247
WBGene00008480	II	eif-2A	-1.08093	6.25e-05	0.104052
WBGene00008481	II	E04D5.2	-0.763376	0.000236421	-1.45462
WBGene00008482	II	cut-4	-1.26658	0.00023078	-1.64877
WBGene00008483	II	E04D5.4	-0.969	0.00191515	-7.16905
WBGene00008484	II	E04D5.5	-0.0073717	0.00134161	0.234355
WBGene00008485	IV	ugt-43	-1.69981	0.00044839	-2.87596
WBGene00008486	IV	ugt-44	-1.54873	4.5e-05	0.0725082
WBGene00008488	IV	F01D4.5	-0.29872	0.000523785	-2.93783
WBGene00008489	IV	srb-17	-1.61841	0.000147901	-3.71912
WBGene00008490	IV	F01D4.8	-1.21752	4.99e-05	0.0631501
WBGene00008491	IV	bgnt-1.1	-1.10758	1.96e-05	0.024304
WBGene00008492	II	F01D5.1	-1.21807	0.000706122	-1.69043
WBGene00008493	II	F01D5.2	-1.13975	0.000222075	0.0869155
WBGene00008494	II	F01D5.3	-1.51719	0.000544371	0.209446
WBGene00008495	II	F01D5.5	-1.51078	0.000180905	-1.89928
WBGene00008496	II	F01D5.6	0.764795	0.00100088	0.600934
WBGene00008497	II	F01D5.7	-1.27479	0.00106107	0.499907
WBGene00008498	II	F01D5.8	-0.740688	0.000195997	0.201137
WBGene00008499	II	cyp-37A1	-1.35986	0.000554003	0.529399
WBGene00008500	II	F01D5.10	-0.442461	0.000883567	0.72315
WBGene00008502	IV	skih-2	-2.0245	4.08e-05	-3.82277
WBGene00008503	IV	F01G4.4	-1.84181	0.000675076	-12.0107
WBGene00008504	IV	F01G4.5	-0.955602	0.000291797	-1.40984
WBGene00008505	IV	F01G4.6	0.140296	0.00014736	-1.47299
WBGene00008506	IV	tkt-1	-0.553185	3.01e-05	0.054196
WBGene00008507	IV	F01G10.4	-1.21752	7.98e-05	0.0631501
WBGene00008508	IV	F01G10.5	-1.43691	0.000405514	-2.04416
WBGene00008509	IV	F01G10.6	-1.43007	0.000230664	0.1877
WBGene00008510	IV	lipl-7	-0.91449	5.85e-05	-1.91813
WBGene00008511	IV	F01G10.9	-1.62865	0.000396358	0.520876
WBGene00008512	IV	F01G10.10	-1.52824	8.58e-05	-1.84603
WBGene00008513	III	F02A9.1	0.256442	0.00114414	0.519693
WBGene00008514	III	F02A9.4	-1.30105	0.000312827	0.470612
WBGene00008515	X	F02C12.1	-1.12397	0.000174487	0.362808
WBGene00008516	X	F02C12.2	-0.715145	0.00130735	-1.09664
WBGene00008517	X	F02C12.3	0.558751	0.00541464	-0.465682
WBGene00008518	X	irld-2	-0.548267	0.000173474	-1.55826
WBGene00008519	X	cyp-13B1	-1.38397	0.000187969	-1.73299
WBGene00008520	V	F02D8.1	-1.47016	0.000328888	-3.54603
WBGene00008521	V	F02D8.4	-1.14017	1.24e-05	0.0164263
WBGene00008522	V	F02D8.5	-0.83895	3.13e-05	0.0083156
WBGene00008523	X	F02D10.2	-0.825368	0.00384948	-8.22245
WBGene00008524	X	F02D10.3	-1.2511	0.000749139	-10.3544
WBGene00008526	X	F02D10.6	-1.19414	0.000377932	-1.64318
WBGene00008527	X	set-8	-1.42911	0.00116156	-26.6199
WBGene00008528	I	F02E9.1	-0.804659	0.000417676	-1.81278
WBGene00008529	I	F02E9.3	-1.39043	0.000147673	0.138125
WBGene00008530	I	F02E9.5	-1.14045	2.75e-05	0.0163591
WBGene00008531	I	F02E9.7	-0.361398	0.000464278	-2.21964
WBGene00008532	I	dpt-1	-2.00388	7.65e-05	0.169055
WBGene00008533	I	F02E9.10	-0.913319	5.27e-05	0.0698146
WBGene00008535	IV	F02H6.2	-1.26227	0.000886475	-1.33459
WBGene00008536	IV	F02H6.3	-1.63249	0.000179515	-1.77778
WBGene00008538	IV	sqrd-1	-1.73916	0.000441379	-7.12138
WBGene00008539	IV	F02H6.6	-0.612443	0.00212661	-1.64425
WBGene00008540	IV	F02H6.7	-0.353266	0.00271385	-1.65911
WBGene00008541	I	F07A5.2	-0.91449	7.71e-05	0.0695459
WBGene00008542	I	scav-6	-1.73665	5.49e-05	-7.85498
WBGene00008543	I	F07A5.4	-1.27846	0.000389492	-6.97095
WBGene00008545	II	F07A11.1	-1.49625	0.000605516	0.865406
WBGene00008546	II	gfat-1	0.339949	0.000252519	0.0798465
WBGene00008547	II	F07A11.4	0.0341712	0.000775691	0.0022942
WBGene00008548	II	F07A11.5	-1.17275	0.000608543	-1.32786
WBGene00008549	II	din-1	-1.27407	0.000577024	-22.2072
WBGene00008550	V	F07B10.4	-1.18779	7.17e-05	0.0718928
WBGene00008551	V	lgc-36	-1.58341	3.63e-05	0.0579283
WBGene00008552	V	srsx-31	-1.09997	0.00038166	-1.19818
WBGene00008553	IV	F07C6.2	-0.911189	0.000210329	0.0711617
WBGene00008554	IV	F07C6.3	-0.91449	0.000113249	0.0695459
WBGene00008555	IV	F07C6.4	-1.93966	0.000358069	-4.12301
WBGene00008556	V	F07D3.3	-1.54586	9.56e-05	-1.91398
WBGene00008557	II	F07H5.6	0.373617	0.000685782	0.181573
WBGene00008558	II	F07H5.7	-1.26749	8.4e-05	0.0484043
WBGene00008559	II	F07H5.8	-0.982533	0.00031641	-2.91233
WBGene00008560	II	pho-13	-1.4707	0.000129128	-5.56838
WBGene00008561	II	F07H5.10	-0.599971	4.8e-05	0.0468576
WBGene00008563	II	F07H5.13	-0.839975	6.03e-05	0.0081462
WBGene00008564	I	acox-1.1	-0.292374	0.000238496	-0.423402
WBGene00008565	I	acox-1.2	-1.80267	0.000341042	-3.21946
WBGene00008566	I	acox-1.3	-1.78239	0.000322966	-4.89643
WBGene00008567	I	acox-1.4	-0.970237	0.000651665	0.157039
WBGene00008568	I	F08A8.5	-1.05286	0.000539341	-2.16501
WBGene00008569	I	fbxa-101	-1.77043	0.000693928	-4.13491
WBGene00008570	I	kcnl-2	-2.00393	8.45e-05	-3.76267
WBGene00008571	X	prmn-1	-2.03133	7.46e-05	-1.79682
WBGene00008572	X	F08B12.4	0.357014	0.00204515	-0.194702
WBGene00008574	V	srbc-61	-0.964068	0.00377942	-3.04472
WBGene00008575	V	scl-24	-1.51461	0.00225323	-9.28817
WBGene00008576	II	F08G2.4	-0.051741	0.0022449	-1.20987
WBGene00008577	II	F08G2.5	-0.16722	0.00333185	-3.338
WBGene00008578	II	F08G2.7	-0.754245	0.000796639	-1.21343
WBGene00008579	II	F08G2.8	-0.994913	0.000434324	-1.70189
WBGene00008580	IV	dsb-1	-1.93429	0.000415509	-0.896354
WBGene00008581	IV	acl-13	-2.08041	0.000259328	-1.71051
WBGene00008582	IV	F08G5.3	-0.553185	9.97e-05	0.054196
WBGene00008583	IV	ugt-65	-1.95699	0.000668449	-4.38601
WBGene00008584	IV	irg-4	-1.06769	0.00263213	-40.0172
WBGene00008585	X	F08G12.1	-1.54976	0.000316766	-3.32689
WBGene00008586	X	snrp-40.1	-0.839975	8.28e-06	0.0081462
WBGene00008587	X	F08G12.3	0.746943	0.0013376	-1.727
WBGene00008588	X	F08G12.5	-1.04198	7.3e-05	0.0399566
WBGene00008589	X	nlp-57	-0.791164	8.23e-05	0.0161578
WBGene00008590	V	F08H9.2	-0.591681	0.000951177	0.329558
WBGene00008591	V	F08H9.3	-1.24133	0.000129362	0.0563065
WBGene00008592	V	F08H9.4	-1.2834	0.00113773	-5.24801
WBGene00008593	V	clec-227	-1.2855	0.00050874	-2.50015
WBGene00008594	V	clec-57	-1.63843	0.000525959	-1.46934
WBGene00008595	V	clec-56	0.0519259	0.00039685	-0.633319
WBGene00008596	V	clec-54	-0.71911	0.00124351	-1.78525
WBGene00008597	V	clec-55	-1.33802	0.000826977	-6.48961
WBGene00008598	X	spin-3	-1.05969	0.000445902	-7.14588
WBGene00008599	X	F09A5.2	-1.53577	0.000308565	-6.64935
WBGene00008600	X	F09A5.3	-1.00375	0.00150294	-1.20199
WBGene00008601	X	mob-2	-1.0861	0.000342566	-3.33809
WBGene00008602	X	oac-14	0.170629	0.000970107	-2.90846
WBGene00008603	X	F09B9.4	-1.10758	4.21e-05	0.024304
WBGene00008604	X	F09B9.5	0.326213	0.000987017	-0.298314
WBGene00008605	X	mlt-9	-1.02585	0.000173313	0.283839
WBGene00008606	X	dhhc-1	-1.62489	0.000177985	0.150672
WBGene00008607	X	F09B12.3	-1.70845	3.28e-05	0.0569556
WBGene00008609	X	F09B12.5	-0.232677	0.000554504	-0.0246125
WBGene00008610	I	F09C3.2	-0.791164	2.17e-05	0.0161578
WBGene00008611	I	fbxb-68	-1.16827	0.000855576	-1.90044
WBGene00008612	I	fbxa-103	-0.59894	0.00134027	-4.85508
WBGene00008613	I	fbxb-69	-2.35554	0.00060897	-3.39812
WBGene00008615	V	F09C6.1	-1.29224	0.00344194	-9.21925
WBGene00008616	V	fbxa-44	-1.8241	0.0045304	-16.9925
WBGene00008617	V	F09C6.3	-0.892335	0.00632882	-23.6361
WBGene00008618	V	fbxa-45	-2.32374	0.00234195	-26.0708
WBGene00008619	V	nhr-262	-2.03711	0.00231229	-31.1932
WBGene00008620	V	F09C6.10	-1.42885	0.00287408	-15.29
WBGene00008621	X	F09C8.1	-1.2864	0.000100133	0.109873
WBGene00008622	X	F09C8.2	-0.882818	0.000557252	-4.08532
WBGene00008623	IV	F09E8.1	-1.50024	4.03e-05	0.0327182
WBGene00008624	IV	F09E8.2	-1.16234	0.000461846	-6.63268
WBGene00008625	IV	scl-14	-1.76221	0.000133542	0.0827327
WBGene00008626	IV	F09E8.8	NA	0	0
WBGene00008627	V	hpx-2	-1.93128	0.000468308	-27.5311
WBGene00008628	V	ttr-21	-0.258908	0.000833893	-2.8438
WBGene00008629	V	cpt-5	-2.12114	0.000206077	-23.2233
WBGene00008630	V	nhr-175	-2.06881	0.000341939	-21.2699
WBGene00008631	V	F10A3.1	-0.268315	0.00629229	-12.6076
WBGene00008632	V	fbxa-88	-1.08887	0.00472625	-42.7524
WBGene00008633	V	fbxa-18	-1.26646	0.00408766	-16.5149
WBGene00008634	V	F10A3.4	-0.705599	0.00449221	-46.0651
WBGene00008636	V	F10A3.11	-1.2872	0.0010724	0.813135
WBGene00008637	V	F10A3.12	-1.09713	0.000191111	0.167799
WBGene00008638	V	F10A3.16	-0.671221	0.00965793	-13.2458
WBGene00008639	II	F10B5.2	-1.06071	0.000183487	0.187498
WBGene00008640	II	F10B5.3	-0.758588	0.000218554	0.264517
WBGene00008641	II	pch-2	0.11548	0.000376769	0.216403
WBGene00008642	II	F10B5.8	-1.12023	0.000235669	0.398032
WBGene00008643	II	tmem-138	-0.839975	1.55e-05	0.0081462
WBGene00008644	V	F10C2.3	-0.643405	0.000316998	-0.625442
WBGene00008645	V	F10C2.4	-0.071204	0.000218423	-2.54211
WBGene00008646	V	F10C2.5	-0.796104	0.000258131	-2.29553
WBGene00008647	V	F10C2.7	-1.14045	1.19e-05	0.0163591
WBGene00008648	I	F10D11.2	-1.43512	4.14e-05	0.0564422
WBGene00008649	I	F10D11.3	-1.2169	0.000169648	0.0633333
WBGene00008650	I	F10D11.4	-0.99875	0.0004355	-1.5323
WBGene00008651	I	F10D11.5	-1.62191	0.000131568	-1.54657
WBGene00008652	I	F10D11.6	-1.52809	5.9e-05	0.141294
WBGene00008654	III	F10F2.2	-1.59308	0.0012719	-9.8619
WBGene00008655	III	lips-3	-1.3194	3.34e-05	0.0325172
WBGene00008656	III	lron-5	-1.70572	0.000146667	-3.69394
WBGene00008659	III	clec-151	-0.546337	0.00136569	-3.57409
WBGene00008660	III	clec-153	-1.75499	0.00045381	-1.22925
WBGene00008661	I	F10G8.1	-1.20037	0.000292824	-1.58528
WBGene00008662	I	F10G8.2	-0.506804	8.87e-05	0.0613997
WBGene00008663	I	eak-6	-1.1417	7.24e-05	0.0857037
WBGene00008664	I	nubp-1	-0.839975	8.79e-06	0.0081462
WBGene00008665	I	ercc-1	-1.31962	4.22e-05	-1.95523
WBGene00008666	I	F10G8.8	-1.29377	1.38e-05	0.0403272
WBGene00008667	I	F10G8.9	-1.26732	9.88e-05	0.115865
WBGene00008668	X	F11A1.2	-1.63019	0.000235327	-3.82331
WBGene00008669	V	acs-14	-1.90729	6.07e-05	-1.8892
WBGene00008670	V	eif-2Bdelta	-1.13269	0.000212161	-1.60158
WBGene00008671	V	F11A5.3	-0.110042	0.00373881	-4.62823
WBGene00008672	V	F11A5.4	-0.207225	0.00421958	-12.5611
WBGene00008673	V	F11A5.5	0.723995	0.00264587	-6.40685
WBGene00008674	V	F11A5.6	-0.158831	0.00273634	0.346932
WBGene00008675	V	irld-26	-2.25454	0.00203256	-56.5089
WBGene00008676	V	oac-15	-2.1767	0.00112582	-66.7419
WBGene00008677	V	F11A5.9	0.363044	0.00164551	-0.0623749
WBGene00008678	V	stdh-2	-2.15617	0.000879861	-28.2114
WBGene00008679	V	F11A5.13	0.122451	0.00875444	-16.1576
WBGene00008680	V	F11A5.15	1.24756	0.0165148	-15.4015
WBGene00008681	I	scrm-4	-0.520179	0.00220803	-5.24048
WBGene00008682	IV	lex-1	-1.74079	0.000160676	-5.00703
WBGene00008683	IV	repo-1	NA	0	0
WBGene00008684	IV	mig-32	-1.06083	0.000119256	-1.44642
WBGene00008685	IV	mon-2	-2.09474	5.42e-05	-3.71158
WBGene00008686	IV	F11A10.5	-1.4997	2.05e-05	0.0329205
WBGene00008687	IV	F11A10.6	-1.29302	3.83e-05	0.0406262
WBGene00008688	IV	F11A10.7	-0.907269	0.000545169	-4.08869
WBGene00008690	X	F11C1.1	-0.525919	0.003259	-0.0781353
WBGene00008691	X	mff-1	-1.24703	0.00059342	-3.44565
WBGene00008692	X	scav-4	-1.1028	0.000314589	-0.53433
WBGene00008693	X	F11C1.4	0.0557114	0.000510249	0.280742
WBGene00008694	X	F11C1.5	-1.22834	0.00111089	-2.63399
WBGene00008695	I	F11C3.1	-1.58517	0.000237363	-3.69259
WBGene00008696	V	clec-255	0.630969	0.0143402	0.818361
WBGene00008698	V	F11D11.3	-1.74763	0.00199427	-24.1085
WBGene00008699	V	F11D11.4	-1.2433	0.00341044	-1.66671
WBGene00008700	V	clec-254	-1.85177	0.00143748	0.629356
WBGene00008701	V	F11D11.6	-1.40874	0.00598497	-16.7821
WBGene00008702	V	clec-252	0.242073	0.014683	-44.9272
WBGene00008703	V	clec-251	-2.34779	0.00180955	-72.6852
WBGene00008706	IV	gba-3	-1.23952	0.00104301	-0.686111
WBGene00008707	IV	F11E6.3	0.630547	0.00115333	0.598586
WBGene00008708	IV	F11E6.4	0.374262	0.00100146	0.297977
WBGene00008709	IV	F11E6.6	-0.162298	0.000702578	-1.5422
WBGene00008710	IV	F11E6.7	0.559252	0.00269757	2.21779
WBGene00008711	IV	F11E6.8	-1.49969	2.52e-05	0.0329239
WBGene00008712	IV	F11E6.9	-1.16776	0.0002052	0.0776921
WBGene00008713	IV	F11E6.10	-0.0652774	0.000335784	0.126031
WBGene00008714	III	F11F1.1	-2.18486	0.000183863	-5.61589
WBGene00008716	III	F11F1.4	-2.03945	0.000137363	-7.85189
WBGene00008717	III	F11F1.5	-1.70672	7.87e-05	-1.92973
WBGene00008719	III	ttr-52	-1.10634	6.13e-05	-1.96292
WBGene00008720	IV	F12F6.1	-1.14072	6.42e-06	0.0162925
WBGene00008722	IV	F12F6.7	-1.12406	0.000513008	-3.98344
WBGene00008724	V	F13A7.1	-1.19574	0.00289109	-12.0992
WBGene00008725	V	F13A7.7	-0.636668	0.00356058	-22.553
WBGene00008726	V	F13A7.11	-1.80936	0.00293041	-27.919
WBGene00008727	V	F13A7.12	-1.19414	0.0028126	-10.909
WBGene00008728	V	sre-36	-1.43815	0.0020552	-12.0866
WBGene00008729	IV	F13B12.1	-0.412953	0.000285332	-4.61171
WBGene00008730	IV	F13B12.2	-1.07443	2.12e-05	0.0323156
WBGene00008731	IV	F13B12.3	-1.47622	4.85e-05	0.101996
WBGene00008732	IV	F13B12.4	-1.3518	6.76e-05	0.0858384
WBGene00008733	IV	F13B12.6	0.517218	0.000375158	-4.05622
WBGene00008734	IV	F13B12.7	-1.10758	6.08e-05	0.024304
WBGene00008735	X	F13D2.1	-1.66151	0.000299759	-3.92061
WBGene00008736	X	gnrr-6	-0.873105	0.000303081	0.281906
WBGene00008737	X	gnrr-7	-1.32544	0.000212765	0.230758
WBGene00008739	II	F13D12.3	-1.49237	0.000132453	-3.87995
WBGene00008740	II	F13D12.5	-1.28337	8.99e-05	0.110731
WBGene00008741	II	F13D12.6	-1.50015	2.41e-05	0.0327518
WBGene00008742	II	F13D12.8	-0.975091	0.000126476	-1.93195
WBGene00008743	II	F13D12.9	-1.27178	0.000681126	-0.781878
WBGene00008744	II	F13D12.10	-0.890916	0.000648172	0.334096
WBGene00008745	X	F13E6.1	-0.599971	8.21e-05	0.0468576
WBGene00008746	X	F13E6.2	-0.728708	0.000293138	-0.706159
WBGene00008747	X	phf-31	-0.890054	0.000707058	0.334871
WBGene00008748	X	yap-1	-0.15703	0.000401786	0.256765
WBGene00008749	X	F13E6.5	-1.62552	0.000107059	0.0960342
WBGene00008750	IV	F13E9.1	-1.47371	7.05e-05	-1.88353
WBGene00008751	IV	fipr-14	-1.10758	0.000163098	0.024304
WBGene00008752	IV	fipr-15	NA	0	0
WBGene00008753	IV	F13E9.4	-0.93082	0.000433708	-0.636012
WBGene00008754	IV	F13E9.5	-1.62799	0.000292845	0.271249
WBGene00008755	IV	sdz-13	-1.37053	0.000103661	0.0801158
WBGene00008757	IV	F13E9.8	-1.21215	0.000725395	-2.94974
WBGene00008758	IV	F13E9.9	-0.809706	0.0003996	-2.8979
WBGene00008759	IV	F13E9.10	-1.5604	0.000279831	0.187431
WBGene00008760	IV	F13E9.11	-1.04211	3.51e-05	-1.94776
WBGene00008761	IV	F13E9.12	NA	0	0
WBGene00008762	I	ztf-2	-1.21752	5.97e-05	0.0631501
WBGene00008763	I	F13G3.3	-1.0697	0.000185731	-5.22409
WBGene00008764	I	dylt-1	NA	0	0
WBGene00008765	I	ttx-7	NA	0	0
WBGene00008766	I	F13G3.6	-1.14072	1.53e-05	0.0162925
WBGene00008767	I	F13G3.7	-0.12083	0.00023773	-1.17642
WBGene00008768	I	F13G3.10	NA	0	0
WBGene00008769	I	mrpl-13	-0.45425	0.000491057	-3.21534
WBGene00008770	I	F13G3.12	-0.795042	0.000418754	-3.23695
WBGene00008772	IV	irld-4	-1.83715	0.000721962	-3.49459
WBGene00008773	IV	F13H10.1	-1.04156	0.000114793	0.0401925
WBGene00008774	IV	F13H10.3	-1.2546	0.000149908	-3.23735
WBGene00008775	IV	mogs-1	-1.54816	0.000110724	-1.50009
WBGene00008776	IV	F13H10.5	-1.0354	9.06e-05	0.118066
WBGene00008777	IV	F13H10.6	-0.742758	9.21e-05	0.0240347
WBGene00008778	IV	nhr-264	-0.945569	5.96e-05	0.062443
WBGene00008779	I	F14B4.1	-1.64396	6.79e-05	-1.84356
WBGene00008780	I	hxk-1	-0.68701	0.000153153	-1.31962
WBGene00008781	I	rpoa-2	-1.4215	0.000210749	-5.98205
WBGene00008782	I	sdz-14	-1.93469	0.000380545	-1.66615
WBGene00008783	I	F14B6.2	-1.38039	0.00108409	-19.9495
WBGene00008784	I	F14B6.3	-2.24401	0.00256757	-57.2579
WBGene00008785	I	F14B6.4	-2.21894	0.00108161	-41.8807
WBGene00008786	I	oac-16	-2.0736	0.0017003	-87.8471
WBGene00008787	I	F14B6.6	-2.22793	0.00140546	-36.3883
WBGene00008788	V	F14D7.1	-1.48103	0.000317649	-1.82482
WBGene00008789	V	F14D7.2	-1.57352	0.000626513	-3.95752
WBGene00008790	V	F14D7.3	-1.04718	0.000349548	-3.66654
WBGene00008792	V	F14D7.5	-1.41431	0.00021183	-1.92379
WBGene00008793	V	F14D7.6	-1.9504	0.000421916	0.506656
WBGene00008794	V	F14D7.7	-1.23822	0.000187708	0.0570227
WBGene00008795	V	F14D7.8	-2.01905	0.000149857	-1.87436
WBGene00008796	V	F14D7.9	-1.36557	0.000398776	0.14781
WBGene00008797	V	F14D7.10	NA	0	0
WBGene00008798	V	F14D7.11	-1.11888	0.000401458	0.0916956
WBGene00008799	II	F14E5.1	-0.601347	0.000501381	-1.9277
WBGene00008800	II	F14E5.2	-1.27034	5.59e-05	0.188642
WBGene00008801	II	acp-3	-0.814934	0.000879907	-1.07607
WBGene00008802	II	acp-2	-1.57713	9.88e-05	0.118827
WBGene00008803	II	lips-10	NA	0	0
WBGene00008804	II	acp-4	-0.536495	0.000825352	-1.79773
WBGene00008805	X	git-1	-2.116	8.12e-05	0.161663
WBGene00008806	X	mboa-7	-1.17773	0.000293466	0.370552
WBGene00008807	X	F14F3.4	-0.839975	3.06e-05	0.0081462
WBGene00008808	X	ntr-2	-0.694757	2.71e-05	0.031777
WBGene00008809	III	cyp-13A11	-2.06193	0.000281585	-3.27489
WBGene00008810	III	cyp-13A12	-0.903575	0.000741822	-3.72488
WBGene00008811	III	F14F7.4	-1.6087	0.000124911	0.104162
WBGene00008812	III	F14F7.5	-1.48807	0.00110819	-2.16744
WBGene00008814	V	srz-1	-0.365626	0.00292697	-1.1905
WBGene00008815	V	srz-103	-0.72216	0.00248061	-3.44896
WBGene00008816	V	F14F8.8	-1.305	0.00186527	-3.22013
WBGene00008817	V	F14F8.9	1.06797	0.00546937	-0.984139
WBGene00008818	V	srz-101	-1.25102	0.00396582	-1.70056
WBGene00008819	II	shw-1	-1.13767	9.06e-05	0.162736
WBGene00008820	II	nlp-55	NA	0	0
WBGene00008821	V	best-12	-1.92648	0.00127615	-37.4485
WBGene00008822	V	F14H3.3	-0.371329	0.00892382	-49.134
WBGene00008823	V	F14H3.4	-1.74305	0.00267734	-43.1534
WBGene00008824	V	F14H3.5	0.130825	0.00646785	-19.2037
WBGene00008825	V	F14H3.6	-0.536962	0.00496244	-37.9373
WBGene00008826	V	fbxa-100	-2.03563	0.00222692	-26.3435
WBGene00008828	V	F14H3.9	-0.746406	0.00605899	-6.08678
WBGene00008829	V	cyp-35D1	-0.13361	0.00469881	-20.9468
WBGene00008830	V	nhr-176	-1.75494	0.00189804	-0.322003
WBGene00008831	V	F14H3.12	-1.45547	0.000266079	0.111486
WBGene00008832	V	obr-2	-1.15588	0.000854492	-3.2884
WBGene00008833	V	F14H8.2	-1.39342	0.000622347	-1.17657
WBGene00008834	V	F14H8.4	NA	0	0
WBGene00008835	V	F14H8.5	-1.54936	0.000103975	-1.91571
WBGene00008837	II	sre-38	-2.0703	0.000767681	-1.23076
WBGene00008838	II	F15A4.2	-0.897857	0.00156179	0.956848
WBGene00008839	II	sre-37	0.0834419	0.00281389	2.3589
WBGene00008840	II	F15A4.5	-0.175587	0.00255702	0.241963
WBGene00008841	II	F15A4.6	-1.8835	0.000152466	0.0651698
WBGene00008843	II	arrd-9	-1.64695	0.00169034	-2.94434
WBGene00008844	II	F15A4.10	-1.18994	0.000307979	0.0721042
WBGene00008847	II	fbxb-102	-1.68418	0.00211397	1.31848
WBGene00008848	V	inft-2	-2.14103	0.000319602	-10.4273
WBGene00008849	V	try-10	-1.36476	0.000210491	0.218265
WBGene00008850	V	F15B9.6	-1.78326	0.000464875	-4.70219
WBGene00008851	V	F15B9.8	-0.839975	1.59e-05	-1.97953
WBGene00008852	I	ubql-1	-1.37161	0.000146787	-3.517
WBGene00008853	I	clec-101	-1.87131	0.000108407	-1.86663
WBGene00008854	I	F15D3.4	-2.07938	0.000205146	-3.14352
WBGene00008855	I	F15D3.5	-0.791204	0.000864479	0.187226
WBGene00008856	I	F15D3.6	-1.14003	2.65e-05	0.0164601
WBGene00008857	I	timm-23	-1.34568	3.37e-05	0.0244387
WBGene00008858	I	pals-1	-0.757235	0.0014384	-4.92738
WBGene00008859	II	F15D4.2	-0.744274	0.00274888	-2.32611
WBGene00008860	II	romo-1	-1.14045	6.68e-05	0.0163591
WBGene00008861	II	F15D4.4	-1.63877	0.000433589	-2.49599
WBGene00008862	II	F15D4.5	-0.683587	0.00417368	-3.0146
WBGene00008863	II	F15D4.6	-1.67682	0.000654154	-1.8601
WBGene00008865	X	F15G9.1	-0.675252	0.000934267	-3.35513
WBGene00008866	X	F15G9.2	-1.04916	0.00114598	-2.96819
WBGene00008868	X	F15G9.5	-0.839773	1.03e-05	0.0081795
WBGene00008869	X	F15G9.6	-0.912399	0.00307883	-3.04605
WBGene00008870	I	F15H9.1	-1.69398	0.00250886	-4.67428
WBGene00008871	V	tag-314	-1.91686	0.000454437	-18.9149
WBGene00008872	V	F15H10.5	-1.01308	0.000536543	-0.782307
WBGene00008874	V	F15H10.7	-1.93633	0.000112737	0.220285
WBGene00008875	V	F15H10.8	-0.623355	0.000339099	-0.907934
WBGene00008876	I	F16A11.1	-1.2799	9.33e-05	-1.57741
WBGene00008877	I	rtcb-1	-1.66449	0.000128987	-1.5396
WBGene00008878	I	ppfr-1	-1.78654	3.76e-05	-1.81435
WBGene00008879	X	F16B12.1	-1.3402	0.00114507	-5.08885
WBGene00008880	X	F16B12.4	-1.31908	4.08e-05	-1.95506
WBGene00008881	X	F16B12.5	-1.46825	0.00153189	-6.86386
WBGene00008882	X	F16B12.6	-1.0381	0.000363424	-2.62356
WBGene00008883	X	F16B12.7	-1.24214	0.00133688	-4.5162
WBGene00008884	X	nhr-281	-0.322274	0.00132263	0.744573
WBGene00008885	I	F16C3.1	-0.107607	0.000108601	0.120174
WBGene00008886	I	F16C3.2	-0.84924	0.000192515	-1.57209
WBGene00008887	I	tbcd-1	-1.45709	1.32e-05	-1.93912
WBGene00008889	I	F16D3.6	NA	0	0
WBGene00008890	I	ser-5	NA	0	0
WBGene00008891	V	clec-42	-0.8847	0.00705801	-37.295
WBGene00008892	V	clec-246	-1.36015	0.00113746	-1.2413
WBGene00008893	V	F16H6.3	-1.29553	0.00170965	0.819616
WBGene00008894	V	F16H6.4	-1.53295	0.00315333	-1.88679
WBGene00008897	V	F16H6.7	-1.90483	0.00169742	-8.51384
WBGene00008898	V	F16H6.8	-1.84368	0.000657418	0.835135
WBGene00008899	V	F16H6.9	-1.62095	0.00243722	-49.7035
WBGene00008900	V	F16H6.10	-1.67272	0.00643167	-27.9548
WBGene00008901	X	nhr-27	-1.71688	0.00626028	-15.9395
WBGene00008902	X	phf-32	0.22908	0.00198206	-4.85796
WBGene00008903	X	F17A2.4	-0.741497	0.000940181	0.306459
WBGene00008904	X	F17A2.13	-1.52852	0.000149755	-3.83398
WBGene00008905	I	F17B5.1	-2.22994	0.00181878	-53.0233
WBGene00008906	I	oac-17	-2.29892	0.00107201	-21.0525
WBGene00008907	I	clec-109	-2.14914	0.00135547	-10.8862
WBGene00008908	I	F17B5.4	-1.63381	0.00143607	-13.7852
WBGene00008909	I	clec-110	-1.98114	0.000323398	-9.69553
WBGene00008910	III	F17C8.3	-0.792332	0.00026986	0.247481
WBGene00008911	III	F17C8.6	-1.28967	0.000311305	0.160716
WBGene00008912	III	F17C8.7	-1.23708	0.000505384	-5.17232
WBGene00008914	V	F17C11.2	-1.04211	0.000148292	0.0399233
WBGene00008915	V	F17C11.4	-1.1417	0.000117395	0.0857037
WBGene00008916	V	clec-221	-1.48775	0.000378331	0.224796
WBGene00008917	V	F17C11.6	0.0789943	0.000853357	-1.08681
WBGene00008918	V	F17C11.7	-1.50071	0.000183518	-1.70674
WBGene00008919	V	vps-36	-1.81055	4.98e-05	0.0570236
WBGene00008920	V	eef-1G	-0.944608	5.4e-05	0.0630155
WBGene00008921	V	ctf-4	-1.49299	0.000330259	-7.22112
WBGene00008922	V	F17C11.11	-1.46231	0.000208875	0.172076
WBGene00008923	V	F17C11.12	-1.60412	0.000104063	0.164168
WBGene00008924	X	F17E5.2	-1.58632	3.57e-05	0.0566197
WBGene00008925	X	F17H10.1	-1.76559	5.38e-05	0.0809237
WBGene00008926	X	F17H10.2	-0.839975	1.08e-05	0.0081462
WBGene00008927	X	snx-17	-1.73387	9.53e-05	0.1519
WBGene00008928	X	F17H10.4	-1.15003	0.000397015	0.153171
WBGene00008929	II	F18A11.2	-0.521851	0.000853212	0.597331
WBGene00008930	II	F18A11.3	0.428582	0.00586041	0.581979
WBGene00008932	II	F18A11.5	-0.151518	0.000571659	0.266738
WBGene00008934	I	F18C12.3	-1.58317	0.00011002	-5.54556
WBGene00008935	I	F18C12.4	-0.874226	0.00045435	-1.21682
WBGene00008936	V	papl-1	-1.54242	0.000101037	0.135522
WBGene00008937	V	srt-43	-1.1133	9.64e-05	-1.89287
WBGene00008939	X	F18H3.1	-0.522424	0.000275246	0.152449
WBGene00008940	X	F18H3.4	0.282268	0.000743415	-1.15548
WBGene00008944	V	F19B2.5	-1.92377	0.00199138	0.813986
WBGene00008945	V	F19B2.6	-0.194435	0.00878582	15.3905
WBGene00008946	V	F19B2.7	-1.2294	0.00299214	-3.15215
WBGene00008947	V	srz-16	-1.89417	0.00406579	-15.6287
WBGene00008948	IV	F19B6.1	-0.839773	4.74e-06	0.0081795
WBGene00008949	IV	F19B6.3	-1.83442	0.000189305	-5.52336
WBGene00008950	IV	wht-5	-1.17565	0.000232641	-1.10769
WBGene00008951	X	F19C6.2	-1.76892	0.000126839	-3.65875
WBGene00008952	X	F19C6.3	-1.1618	0.000186031	0.232672
WBGene00008953	X	F19C6.4	-1.10628	0.000354508	-1.56751
WBGene00008954	X	F19C6.5	-1.15266	0.000547774	-3.67639
WBGene00008955	X	F19D8.2	-0.249083	0.000537081	-2.82567
WBGene00008956	X	nekl-3	-0.839975	8.93e-06	0.0081462
WBGene00008957	X	glb-13	0.0257481	0.00123947	0.536134
WBGene00008958	X	F19H6.3	-1.35805	0.00156353	-45.2158
WBGene00008959	X	F19H6.4	-2.06241	0.000412111	-13.5027
WBGene00008960	X	F19H6.5	-1.26566	0.00163967	-0.813168
WBGene00008961	X	F19H6.6	-1.36303	0.000544353	0.282942
WBGene00008963	II	F19H8.2	-0.810898	0.000772125	0.505135
WBGene00008964	II	mltn-9	0.508647	0.00112491	-1.91625
WBGene00008965	II	mltn-10	0.566485	0.000638135	0.738762
WBGene00008967	IV	F20B10.3	-1.24731	0.000273648	0.192009
WBGene00008968	IV	elli-1	-0.91449	8.63e-05	-1.91813
WBGene00008969	IV	F20C5.4	0.0586405	0.000286077	0.250244
WBGene00008970	IV	F20C5.5	-0.612225	0.000866184	-6.2215
WBGene00008971	IV	F20C5.6	-1.49496	0.000154604	-1.73158
WBGene00008972	IV	F20C5.7	-1.51258	0.000164977	0.149252
WBGene00008973	X	F20D1.1	-0.83957	1.65e-05	0.0082131
WBGene00008974	X	tbc-1	-1.0229	0.000109368	-1.41896
WBGene00008975	X	F20D1.3	-1.5006	2.36e-05	0.0325849
WBGene00008976	X	plp-2	-1.50877	0.000156898	-3.83602
WBGene00008977	X	iglr-1	-1.86038	0.000267467	-1.25038
WBGene00008978	X	cutl-3	-0.651064	0.000469589	0.465834
WBGene00008979	X	F20D1.9	0.184767	0.000533387	-0.290056
WBGene00008980	X	emre-1	-0.839975	3.03e-05	-1.97953
WBGene00008981	V	srz-48	-1.19504	0.00225074	-11.0223
WBGene00008982	V	srsx-2	-2.19796	0.00081604	-13.1852
WBGene00008983	V	F20E11.5	-2.04759	0.000795938	-5.61777
WBGene00008984	V	F20E11.7	-1.20297	0.00115946	0.624116
WBGene00008985	V	F20G2.1	-1.93219	0.000305896	-17.514
WBGene00008986	V	F20G2.2	0.083333	0.0018526	-6.24669
WBGene00008987	V	F20G2.3	-1.28893	0.00051216	-2.43588
WBGene00008988	V	F20G2.5	-1.49639	0.000293804	-7.05645
WBGene00008989	V	F20G2.6	-1.62479	0.00014964	-5.86637
WBGene00008990	I	smgl-1	-1.75533	0.000137874	-2.82008
WBGene00008991	I	F20G4.2	-1.06492	0.000167885	-3.19123
WBGene00008992	V	F21A3.2	NA	0	0
WBGene00008993	V	F21A3.3	-1.52957	0.000517021	-5.57535
WBGene00008994	V	F21A3.4	-1.7168	0.000150427	-5.85582
WBGene00008995	V	prde-1	-1.98171	0.00136995	-51.9976
WBGene00008996	V	glb-14	-1.59134	0.000161123	-7.85997
WBGene00008997	V	lgc-31	-1.59612	0.000719454	-23.2197
WBGene00008998	X	ncs-4	1.84807	0.000677043	-0.396068
WBGene00008999	X	myrf-2	-1.7534	0.000342389	-7.65188
WBGene00009000	X	arrd-28	-1.67366	0.000320742	-2.47006
WBGene00009001	I	tyr-3	-1.27976	0.000281592	-10.3361
WBGene00009002	I	hint-1	-1.14072	4.2e-05	0.0162925
WBGene00009004	I	pfd-6	-0.0233526	0.000380679	0.131753
WBGene00009005	I	F21C3.6	-1.09554	0.000480298	-1.50093
WBGene00009006	IV	F21D5.1	-0.724132	0.000324341	-4.57932
WBGene00009007	IV	otub-3	-1.2832	4.43e-05	-1.94306
WBGene00009008	IV	F21D5.3	-1.1362	7.8e-06	0.0173904
WBGene00009009	IV	F21D5.4	-1.01183	0.000165509	0.123834
WBGene00009010	IV	F21D5.5	-1.50644	0.00029303	-3.52184
WBGene00009011	IV	F21D5.6	-1.20559	7.84e-05	0.0671781
WBGene00009012	IV	F21D5.7	NA	0	0
WBGene00009013	IV	mrps-33	-0.965292	0.0001569	0.0579211
WBGene00009014	IV	F21D5.9	-0.836074	1.59e-05	0.0087907
WBGene00009015	V	F21D9.1	-1.69981	0.000106268	0.115827
WBGene00009016	V	F21D9.2	-1.98234	0.000619306	-3.0576
WBGene00009017	V	F21D9.3	-0.456145	0.0032319	0.266795
WBGene00009018	V	F21D9.4	-2.16791	0.00132113	-3.03177
WBGene00009021	V	F21D9.8	-1.13463	0.000953482	-0.182523
WBGene00009022	I	F21F12.1	-1.26099	0.000896675	-3.40466
WBGene00009023	X	F21G4.1	-1.50377	0.000116065	0.214772
WBGene00009024	X	F21G4.3	-0.838371	0.000261472	0.254418
WBGene00009025	X	phf-34	-1.22408	0.000183852	0.131619
WBGene00009026	X	F21G4.5	-1.41913	0.000131871	0.126298
WBGene00009027	X	F21G4.6	-1.34168	0.000588129	-9.2428
WBGene00009028	V	F21H7.2	0.965024	0.00781242	-8.98704
WBGene00009029	V	F21H7.3	2.14624	0.0143219	-0.571065
WBGene00009030	V	clec-233	0.693375	0.00705689	0.536268
WBGene00009031	V	F21H7.5	0.359554	0.00567235	-4.53335
WBGene00009032	V	bgnt-1.3	-1.2449	0.00227929	-23.8636
WBGene00009033	V	F21H7.12	0.718526	0.00546799	-12.0642
WBGene00009035	IV	gfat-2	-1.11715	4.49e-05	-1.76349
WBGene00009036	IV	F22B3.5	-1.1047	0.000692392	-2.77868
WBGene00009038	IV	F22B3.7	-1.69002	0.000480928	-6.71591
WBGene00009039	IV	F22B3.8	-1.74856	0.000371692	-2.98781
WBGene00009041	II	cut-3	-0.839975	6.99e-06	0.0081462
WBGene00009042	II	F22B5.4	-0.839975	1.67e-05	0.0081462
WBGene00009043	II	F22B5.5	0.382273	0.000736394	-1.50092
WBGene00009044	II	F22B5.6	-1.13997	0.000155245	0.0867809
WBGene00009045	II	F22B5.10	-1.14072	2.93e-05	0.0162925
WBGene00009046	V	F22B8.3	-1.16768	0.00293156	-18.0314
WBGene00009048	V	cth-1	-1.87796	0.000551229	-5.37288
WBGene00009049	V	F22B8.7	-2.00972	0.000488462	-5.50511
WBGene00009050	I	F22D6.2	-0.791164	2.89e-05	0.0161578
WBGene00009051	I	nduf-6	-0.83957	1.96e-05	0.0082131
WBGene00009052	I	ekl-1	-0.972129	0.000126127	-3.50757
WBGene00009054	I	F22D6.9	-1.47836	3.72e-05	-1.94687
WBGene00009056	I	F22D6.15	-0.839773	2.16e-05	-1.97945
WBGene00009057	X	cept-1	-0.749954	0.000352265	0.364965
WBGene00009058	V	F22E12.1	-1.7558	0.000318008	-16.4656
WBGene00009059	V	chw-1	-1.49411	0.000155535	-1.89324
WBGene00009060	V	F22E12.3	-1.57682	0.000160229	-1.86901
WBGene00009061	I	pals-14	-1.97955	0.000452484	-3.01287
WBGene00009063	I	F22G12.3	-1.58341	5.85e-05	0.0579297
WBGene00009064	I	F22G12.4	-1.34479	0.00129554	-30.7389
WBGene00009065	I	F22G12.5	-2.24924	0.000259921	-23.2304
WBGene00009067	X	F23A7.1	-0.719343	0.00117999	0.208974
WBGene00009068	X	F23A7.3	-0.123492	0.00117726	0.621537
WBGene00009069	X	F23A7.4	-1.42995	0.00163977	0.299464
WBGene00009070	X	F23A7.5	-1.6704	0.000502293	-5.48083
WBGene00009073	IV	delm-1	-1.32805	5.16e-05	0.0948963
WBGene00009075	IV	F23B2.7	-0.61253	0.000850211	-2.59224
WBGene00009077	IV	F23B2.10	-1.29216	3.49e-05	-1.94671
WBGene00009078	IV	rpb-12	NA	0	0
WBGene00009079	V	F23B12.1	-1.46286	0.000570102	-0.919918
WBGene00009081	V	F23B12.4	-1.20967	0.000197108	-1.78038
WBGene00009082	V	dlat-1	-1.51219	5.84e-05	0.087124
WBGene00009084	V	F23B12.7	-1.83357	0.000244565	-8.71274
WBGene00009085	X	F23D12.1	-0.917995	0.000320987	-1.7689
WBGene00009086	X	F23D12.2	-1.52164	0.00119432	-10.6754
WBGene00009087	X	F23D12.3	-0.952632	0.00215275	0.318534
WBGene00009088	X	F23D12.4	-1.71647	0.000422094	0.27363
WBGene00009089	X	jmjd-3.2	-0.622986	0.00125459	0.0236934
WBGene00009090	X	fipr-3	-0.78298	0.000343046	0.100632
WBGene00009091	X	F23D12.7	-0.839975	4.62e-05	-1.97953
WBGene00009092	V	tomm-20	NA	0	0
WBGene00009093	V	F23H12.3	-1.34568	4.44e-05	0.0244387
WBGene00009094	V	F23H12.5	-1.7541	0.000739556	-13.755
WBGene00009095	V	F23H12.7	0.0136382	0.000819806	-0.60787
WBGene00009096	V	fipr-1	-0.883272	0.000352865	-1.77965
WBGene00009097	V	fipr-2	-0.635726	0.000548919	0.13209
WBGene00009098	V	ehbp-1	-1.79064	0.00012635	0.32988
WBGene00009099	V	F25B3.2	-0.791164	1.33e-05	0.0161578
WBGene00009100	V	rgef-1	-0.645155	0.000178943	-0.915946
WBGene00009101	V	F25B3.4	-1.26446	0.000179368	-1.55579
WBGene00009102	V	F25B3.5	-1.35442	0.000557089	-4.83819
WBGene00009103	V	rtfo-1	-0.574987	8.43e-05	-1.57899
WBGene00009106	V	acs-12	-1.43557	3.46e-05	0.0562823
WBGene00009107	V	F25D1.2	-1.2194	0.0004715	-2.71673
WBGene00009108	V	F25D1.3	NA	0	0
WBGene00009109	V	degt-1	-1.73528	6e-05	0.150604
WBGene00009110	V	F25D1.5	-1.27341	0.00051408	-2.81705
WBGene00009112	I	tag-353	-1.02213	0.000115579	0.118518
WBGene00009113	I	maph-1.2	-1.80025	0.00010604	-3.70694
WBGene00009114	I	F25D7.5	-1.73136	0.000275168	-4.81328
WBGene00009115	III	F25F2.1	-1.48867	0.000131791	0.223936
WBGene00009116	I	snx-27	-1.34469	1.44e-05	0.0247444
WBGene00009117	I	F25H2.3	-1.60753	0.000797129	-6.18356
WBGene00009118	I	F25H2.4	-1.31919	5.57e-05	0.0325824
WBGene00009119	I	ndk-1	NA	0	0
WBGene00009120	I	F25H2.6	-0.283649	0.000359018	-1.42473
WBGene00009121	I	F25H2.7	0.229877	0.000466456	-0.0593798
WBGene00009122	I	tct-1	-0.839773	1.51e-05	0.0081795
WBGene00009123	I	F25H2.12	-0.877326	0.000461679	-5.30667
WBGene00009124	I	rtel-1	-1.45613	0.000130853	-3.11267
WBGene00009125	I	F25H5.2	-1.28501	0.000162282	0.110441
WBGene00009126	I	pyk-1	-0.942362	8.76e-05	-1.3034
WBGene00009127	I	clsp-1	-1.21748	0.00039281	-11.6776
WBGene00009128	I	mrpl-54	NA	0	0
WBGene00009129	I	F25H5.7	-1.66147	0.000389489	-2.53059
WBGene00009130	I	F25H5.8	-0.839773	4.42e-05	-1.97945
WBGene00009131	IV	F25H8.1	-1.10758	2.74e-05	-1.96338
WBGene00009132	IV	F25H8.2	-1.30829	8.91e-05	0.10176
WBGene00009133	IV	bed-3	-1.34973	4.96e-05	0.0872814
WBGene00009134	V	lurp-2	-1.09517	0.000170452	-1.48791
WBGene00009135	V	F25H9.2	-1.41307	7.02e-05	-1.92324
WBGene00009136	V	lurp-3	-1.29706	0.000391278	0.379173
WBGene00009137	V	bath-39	-1.74983	8.98e-05	0.0889756
WBGene00009138	V	F25H9.6	-0.83957	1.15e-05	0.0082131
WBGene00009139	V	F25H9.7	-0.83957	2.01e-05	0.0082131
WBGene00009140	I	F26A3.1	NA	0	0
WBGene00009141	I	ncbp-2	NA	0	0
WBGene00009142	I	F26A3.4	-0.839975	1.2e-05	0.0081462
WBGene00009143	I	F26A3.5	-1.62297	9.95e-05	0.0977231
WBGene00009144	I	del-3	-0.878448	5.52e-05	0.0782282
WBGene00009145	I	F26A3.7	-0.144656	0.000138931	0.114984
WBGene00009146	II	F26C11.1	-0.895642	0.000346259	0.295957
WBGene00009147	II	F26C11.3	-1.84642	0.000435936	-0.38632
WBGene00009148	V	F26D2.3	-2.22972	0.00199186	-54.7083
WBGene00009149	V	F26D2.10	-2.53594	0.00119814	-95.7593
WBGene00009150	V	clec-234	-1.80531	0.00133708	-21.2447
WBGene00009151	V	F26D2.13	-2.25463	0.000537479	-15.3547
WBGene00009152	V	F26D2.14	-2.22127	0.000533135	-21.1498
WBGene00009153	V	F26D2.15	-1.35339	0.001592	-19.4817
WBGene00009154	V	F26D2.16	-2.05002	0.00165813	-45.7287
WBGene00009155	IV	lhfp-4	0.331939	0.000548924	0.300641
WBGene00009156	IV	clec-196	-0.263945	0.00253017	0.927689
WBGene00009157	I	F26E4.2	-0.241165	0.000575378	-1.2764
WBGene00009158	I	F26E4.3	-1.72522	3.63e-05	-3.9264
WBGene00009159	I	F26E4.4	-0.936607	0.000198208	0.230585
WBGene00009160	I	F26E4.5	-1.22217	0.000150123	0.205406
WBGene00009161	I	F26E4.6	-1.31962	0.000129487	0.0324503
WBGene00009162	I	F26E4.7	-0.791164	7.94e-06	0.0161578
WBGene00009163	I	drsh-1	-1.76	5.96e-05	0.191201
WBGene00009164	I	hrdl-1	-0.839975	4.71e-06	0.0081462
WBGene00009165	I	gpx-1	-1.34568	5.02e-05	-1.96324
WBGene00009166	V	F26F2.1	-1.49538	0.000473439	0.204002
WBGene00009167	V	F26F2.2	NA	0	0
WBGene00009168	V	F26F2.3	-1.18772	8.69e-05	0
WBGene00009169	V	F26F2.4	-1.238	0.000468112	0.128253
WBGene00009170	V	F26F2.5	NA	0	0
WBGene00009171	V	clec-263	0.121631	0.00387403	-26.9934
WBGene00009172	V	F26F2.7	-0.841155	0.000564537	-2.77
WBGene00009173	I	prom-1	-1.10592	1.64e-05	0.0247042
WBGene00009174	I	F26H9.2	-1.34503	1.63e-05	-1.96294
WBGene00009176	I	nmat-2	-0.839773	1.23e-05	0.0081795
WBGene00009177	I	F26H9.5	-0.790763	1.47e-05	0.0162233
WBGene00009178	I	uggt-2	-1.85333	0.000313987	-11.4875
WBGene00009179	II	kbp-3	-0.967904	0.000575061	0.223718
WBGene00009180	II	nurf-1	-0.685796	0.000462102	-1.43813
WBGene00009182	II	F26H11.4	-1.60183	0.00051081	-3.2494
WBGene00009183	IV	F27C8.2	-0.913319	6.31e-05	-1.91781
WBGene00009184	IV	F27C8.3	-0.689932	0.000136126	0.032552
WBGene00009185	IV	F27C8.5	-1.68135	0.0001094	-1.65824
WBGene00009186	IV	trcs-1	-1.34885	6.95e-05	0.087667
WBGene00009187	I	F27D4.1	-1.14045	1.65e-05	-1.97127
WBGene00009188	I	lsy-22	-1.50024	3.73e-05	-1.95491
WBGene00009189	I	F27D4.4	-1.14072	1.46e-05	0.0162925
WBGene00009190	I	F27D4.6	-1.53393	0.000347734	-5.96127
WBGene00009191	I	F27D4.7	NA	0	0
WBGene00009192	II	asah-2	0.818462	0.000412186	-0.183656
WBGene00009193	II	F27E5.3	-1.27553	0.000342092	-1.6526
WBGene00009194	II	F27E5.5	-1.65467	0.000177958	0.196923
WBGene00009195	V	hpo-33	-1.6858	0.00280058	-1.85612
WBGene00009196	V	F28B1.2	-0.830686	0.00288628	1.81072
WBGene00009197	V	F28B1.3	-0.352445	0.00648627	7.47468
WBGene00009198	V	F28B1.4	-0.810116	0.00769055	6.81754
WBGene00009199	V	F28B1.5	-0.125682	0.00661359	8.99226
WBGene00009200	V	F28C1.1	-0.819686	0.000660109	-0.796479
WBGene00009201	V	F28C1.3	-1.74997	0.000152964	-3.24846
WBGene00009202	II	aptf-4	-1.03327	0.000454893	-6.72373
WBGene00009203	II	aptf-3	-0.775137	0.000517004	-3.82746
WBGene00009204	II	F28C6.4	-1.3338	0.000606705	-0.508774
WBGene00009205	II	F28C6.5	-1.07102	0.000621011	0.411822
WBGene00009207	II	F28C6.8	-0.489401	0.000513268	-5.08527
WBGene00009208	II	F28C6.9	-1.23039	0.000300478	0.274716
WBGene00009209	II	F28C6.10	-1.26813	0.000109582	-1.93961
WBGene00009211	IV	wdr-46	-1.52429	0.000121657	0.201771
WBGene00009212	IV	F28D1.2	-1.32626	0.000492441	-0.965968
WBGene00009213	IV	thn-1	-1.66115	0.000197291	0.135292
WBGene00009214	IV	thn-3	-0.745675	0.00263356	-2.13221
WBGene00009215	IV	thn-2	-1.56114	0.00104773	-2.60126
WBGene00009216	IV	F28D1.6	-1.65857	0.00190083	-2.24886
WBGene00009217	IV	spe-45	-2.04757	0.000853332	-2.72647
WBGene00009218	IV	acs-20	-1.82946	4.75e-05	0.0964083
WBGene00009219	IV	dpm-3	0.763497	0.000963856	-1.1262
WBGene00009220	I	F28D9.4	-1.47835	8.55e-05	0.040762
WBGene00009221	V	acs-2	-0.683667	0.000539992	-3.10004
WBGene00009222	V	fbxa-95	-2.01292	0.00278349	-66.9596
WBGene00009223	V	mdt-28	-1.05096	0.000330164	-1.80181
WBGene00009224	V	F28F8.7	-1.9587	0.00122023	-13.0338
WBGene00009225	V	fbxa-94	-2.16773	0.00349825	-114.199
WBGene00009226	V	cyp-37B1	0.355867	0.00362206	-9.41909
WBGene00009227	V	F28G4.2	-0.345109	0.00389836	-29.6513
WBGene00009228	V	F28G4.3	-1.70705	0.00349431	-48.3585
WBGene00009229	V	F28G4.4	-1.43209	0.00104736	-12.0275
WBGene00009231	X	ceh-89	-0.230622	0.0048433	-3.4425
WBGene00009232	X	nkat-1	-1.79584	0.000214519	0.275019
WBGene00009233	X	F28H6.4	-1.60982	0.000616871	1.59
WBGene00009234	X	F28H6.6	-1.65444	0.000979132	-4.89982
WBGene00009235	X	F28H6.7	-0.819114	0.000837573	0.178644
WBGene00009236	V	F28H7.2	-1.79552	7.67e-05	0.0650352
WBGene00009237	V	F28H7.3	-1.5006	3.71e-05	0.0325849
WBGene00009238	V	selt-1.2	-1.18455	0.00100603	-2.67971
WBGene00009239	V	irld-6	-1.53484	0.000215557	-1.6619
WBGene00009240	V	F28H7.7	-0.475187	0.000332686	-0.89622
WBGene00009241	V	F28H7.8	-1.26605	9.75e-05	0.116807
WBGene00009242	V	sre-6	-1.22372	0.000123551	0.131888
WBGene00009243	I	F29C6.1	-1.13846	2.7e-05	0.0168415
WBGene00009245	II	rict-1	-1.49303	0.000434586	0.0465003
WBGene00009246	II	gfm-1	-1.24959	0.0003441	-3.35627
WBGene00009247	II	bath-45	-1.9451	0.00115527	-45.3373
WBGene00009248	II	F29C12.6	-0.821046	0.00354856	-6.64049
WBGene00009250	I	F29D10.1	NA	0	0
WBGene00009251	I	F29D10.2	-0.839369	1.85e-05	0.008247
WBGene00009252	I	F29D10.3	-1.44956	0.000188214	-1.58004
WBGene00009254	I	capg-1	-1.58934	5.11e-05	0.172619
WBGene00009255	V	ugt-34	-0.896172	0.000163204	-1.37382
WBGene00009256	V	tut-2	-0.989845	0.000129149	0.130946
WBGene00009257	X	F29G6.1	-2.00358	0.000237661	-5.10855
WBGene00009258	X	ccdc-149	-0.753326	0.000567189	-2.46494
WBGene00009259	X	hpo-34	-1.32436	0.000699244	-5.72658
WBGene00009260	I	calm-1	NA	0	0
WBGene00009261	I	F30A10.2	-1.22408	0.000220478	-1.69164
WBGene00009262	I	F30A10.3	NA	0	0
WBGene00009263	I	F30A10.4	-1.63073	0.000456852	-10.6099
WBGene00009264	I	sac-1	0.227583	0.000195822	-2.90981
WBGene00009266	I	F30A10.9	-1.34536	4.18e-05	0.0245386
WBGene00009267	I	usp-48	-1.7761	6.33e-05	0.231539
WBGene00009268	I	F30A10.11	-0.790765	5.98e-05	0.0162233
WBGene00009269	I	F30A10.12	0.143237	0.00150228	-3.99769
WBGene00009270	I	F30F8.1	-1.92162	7.14e-05	-1.85126
WBGene00009271	I	glna-3	-1.14058	9.49e-06	-1.9713
WBGene00009272	I	gras-1	-1.1926	0.000200498	-3.59033
WBGene00009274	I	F30F8.5	-0.748857	0.000513007	-2.88666
WBGene00009276	I	F30F8.9	-1.02281	0.000243583	0.199246
WBGene00009277	I	F30F8.10	-1.11715	0.00013214	0.0927727
WBGene00009278	X	npr-33	-0.717423	0.000449886	0.384639
WBGene00009279	X	F31B9.2	0.0464548	0.00221889	-2.50496
WBGene00009280	X	F31B9.3	-0.415258	0.000190242	-1.76443
WBGene00009281	X	F31B9.4	-0.784666	0.000190548	0.100246
WBGene00009283	X	F31B12.4	-0.506767	0.000697226	0.161622
WBGene00009284	I	F31C3.2	-1.91044	0.000208466	-3.49131
WBGene00009285	I	F31C3.3	-1.43369	0.000205328	-0.935888
WBGene00009286	I	zipt-1	-1.01297	0.000134312	0.12422
WBGene00009287	I	psf-2	-1.50025	6.09e-05	0.0327182
WBGene00009288	I	F31C3.6	-0.447051	0.000852131	0.613398
WBGene00009289	V	exos-7	-1.41169	0.000369079	-1.47926
WBGene00009290	V	F31D4.2	-1.32627	0.000468932	-0.681222
WBGene00009291	V	clec-264	-1.57486	0.000270896	-3.60436
WBGene00009292	V	F31D4.5	-1.45718	2.85e-05	0.0484734
WBGene00009293	V	F31D4.8	-0.694757	5.98e-05	0.031777
WBGene00009294	V	F31D4.9	NA	0	0
WBGene00009296	V	F31E9.3	0.216922	0.00874812	-3.40133
WBGene00009297	V	sdz-16	0.344838	0.0080527	-14.6276
WBGene00009298	V	srz-58	0.362089	0.00736124	-5.05075
WBGene00009299	V	F31E9.6	-0.959481	0.00391138	-3.79298
WBGene00009300	X	F31F6.1	-1.77846	0.000696548	-6.74227
WBGene00009301	X	F31F6.2	-1.64749	0.00109597	-3.34523
WBGene00009302	X	F31F6.3	-1.74215	0.00166774	-4.44514
WBGene00009303	X	lips-8	-1.60753	0.000809617	-17.2852
WBGene00009304	I	eva-1	-0.528807	0.000362844	0.226478
WBGene00009305	I	F32A7.4	-1.65798	0.000362773	-3.21012
WBGene00009306	I	maph-1.1	-1.84466	0.000239267	-1.40075
WBGene00009307	II	F32A11.1	-1.30023	0.000681601	-0.256301
WBGene00009308	II	F32A11.3	-1.58252	0.00106434	-10.1072
WBGene00009311	II	mltn-1	-1.44446	0.000791427	1.10038
WBGene00009312	I	F32B4.1	-1.88288	9.23e-05	-1.882
WBGene00009313	I	F32B4.2	-1.27516	0.00101238	-1.66075
WBGene00009314	I	F32B4.4	-1.45202	0.000830059	-4.48655
WBGene00009315	I	F32B4.5	-0.18929	0.00103677	-1.59295
WBGene00009316	I	abhd-11.1	-1.28711	0.00130198	-3.22868
WBGene00009318	I	F32B4.8	-1.63214	0.000713394	-15.3882
WBGene00009319	IV	mccc-1	-1.45734	5.59e-05	0.110008
WBGene00009320	IV	F32B6.3	-1.4788	3.86e-05	0.0405965
WBGene00009321	IV	F32B6.4	-1.26813	7.28e-05	-1.93961
WBGene00009322	IV	tbc-3	-1.39034	0.000142674	-1.53964
WBGene00009323	IV	best-13	-0.839975	6.61e-06	0.0081462
WBGene00009324	IV	F32B6.10	-0.962203	0.00024881	-0.770727
WBGene00009325	V	F32D8.15	-0.839773	1.63e-05	0.0081795
WBGene00009326	V	F32D8.1	-1.35507	0.000156499	-1.60905
WBGene00009327	V	F32D8.2	-1.29377	2.39e-05	0.0403272
WBGene00009328	V	F32D8.3	-1.16776	0.000108753	-1.90999
WBGene00009329	V	F32D8.4	-0.839975	9.42e-06	0.0081462
WBGene00009330	V	F32D8.5	-1.47836	6.02e-05	-1.94687
WBGene00009331	V	F32D8.7	-1.56707	5.73e-05	0.0646554
WBGene00009332	V	F32D8.8	NA	0	0
WBGene00009333	V	F32D8.10	-1.41823	0.000108028	0.126664
WBGene00009334	V	F32D8.12	-1.30592	0.000342565	-2.77093
WBGene00009335	V	F32D8.13	-1.14045	2.83e-05	-1.97127
WBGene00009336	V	F32D8.14	-0.839773	1.05e-05	0.0081795
WBGene00009337	V	uig-1	-1.60595	0.000167516	-1.04238
WBGene00009338	V	F32G8.2	-1.57522	0.000427217	-4.44314
WBGene00009339	V	F32G8.3	-0.838742	2.17e-05	0.0083503
WBGene00009340	V	best-14	NA	0	0
WBGene00009341	I	thoc-3	NA	0	0
WBGene00009342	I	fasn-1	-1.64834	1.85e-05	-1.74733
WBGene00009343	I	F32H2.6	-1.31456	0.00057929	-1.6827
WBGene00009344	I	F32H2.7	-1.60703	0.000189673	-1.53664
WBGene00009345	I	F32H2.8	-1.06191	0.00032411	-1.07312
WBGene00009346	I	F32H2.10	-0.117129	0.000520325	-1.17341
WBGene00009347	V	F32H5.1	-0.876896	0.000247931	-1.746
WBGene00009349	V	F32H5.3	NA	0	0
WBGene00009350	V	F32H5.4	-1.47622	6.58e-05	0.101996
WBGene00009352	II	F33A8.4	-1.26292	8.64e-05	-1.86948
WBGene00009353	II	sdhd-1	-1.3194	7.52e-05	0.0325169
WBGene00009354	II	F33A8.6	-0.84928	0.000809469	-3.57367
WBGene00009355	II	F33A8.7	NA	0	0
WBGene00009356	II	F33A8.10	-0.874285	0.000713192	-0.846367
WBGene00009357	X	F33C8.2	-1.20771	0.000234417	0.280405
WBGene00009358	X	F33C8.4	-0.509816	0.000268455	-1.56358
WBGene00009359	I	clec-102	-1.62973	0.000797081	-4.7438
WBGene00009360	I	F33E2.4	-0.602503	0.00167779	-5.02829
WBGene00009361	I	F33E2.5	-1.24239	0.000147847	0.125113
WBGene00009362	I	F33E2.6	-1.98948	0.0011511	-4.3485
WBGene00009363	I	F33E2.7	-1.69099	0.000125912	0.0653319
WBGene00009364	II	F33H1.3	-0.789953	1.53e-05	0.016356
WBGene00009365	II	F33H1.4	-1.72517	8.08e-05	-3.37326
WBGene00009366	I	F33H2.2	-1.24207	2.33e-05	0.0560811
WBGene00009367	I	F33H2.3	-1.14072	2.38e-05	0.0162925
WBGene00009368	I	pole-1	-1.87388	0.000118618	-4.74178
WBGene00009369	I	F33H2.6	-1.50024	3.63e-05	-3.94254
WBGene00009370	I	set-10	-1.29866	0.00050676	-1.42
WBGene00009371	I	F33H2.8	-1.60504	4.96e-05	-1.93894
WBGene00009372	III	evl-18	-1.53165	8.31e-05	0.137937
WBGene00009373	III	F34D10.3	-0.839975	1.85e-05	0.0081462
WBGene00009374	III	F34D10.4	-1.53042	0.000197826	-1.07577
WBGene00009375	III	F34D10.6	-1.37871	7.84e-05	-3.2395
WBGene00009377	III	F34D10.8	-0.839975	5.16e-05	0.0081462
WBGene00009378	X	F34H10.1	-0.791164	3.83e-05	0.0161578
WBGene00009379	X	F34H10.2	-1.14072	5.4e-05	0.0162925
WBGene00009380	X	F34H10.3	0.172924	0.000454053	0.297977
WBGene00009381	X	F34H10.4	-1.0836	0.000875011	-4.37049
WBGene00009382	X	F34H10.5	-0.731306	0.000366596	0.10994
WBGene00009383	V	F35B12.3	-1.62332	0.000465167	0.335848
WBGene00009384	V	piit-1	-1.34885	0.000135104	0.087667
WBGene00009385	V	sas-5	-1.45866	9.24e-05	0.108404
WBGene00009386	V	tag-290	-1.14045	2.5e-05	0.0163591
WBGene00009387	V	glb-15	NA	0	0
WBGene00009388	V	F35B12.9	-1.4782	0.000379891	-9.10237
WBGene00009389	V	F35B12.10	-1.5006	3.17e-05	-1.95509
WBGene00009390	II	F35C5.1	-1.3396	0.000166068	0.0910705
WBGene00009391	II	F35C5.3	-1.47559	0.00151257	-8.94867
WBGene00009392	II	F35C5.4	-0.273782	0.00301277	-5.50415
WBGene00009393	II	clec-62	-1.97468	0.000126362	-13.6682
WBGene00009394	II	clec-63	-1.3981	0.000782841	-0.609698
WBGene00009395	II	clec-64	-1.22946	0.00135762	-9.48431
WBGene00009396	II	clec-65	-1.28163	0.00127092	1.33581
WBGene00009397	II	clec-66	-1.62271	0.000134203	-3.6081
WBGene00009398	II	nspb-11	-1.31962	0.000136103	0.0324503
WBGene00009399	II	F35C5.11	0.571357	0.000901564	-0.821669
WBGene00009400	II	F35C5.12	-0.839975	2.2e-05	0.0081462
WBGene00009401	II	F35C11.2	-1.22233	0.000525332	0.531181
WBGene00009402	II	F35C11.3	-0.693969	3e-05	0.0319036
WBGene00009403	II	F35C11.4	-1.51131	8.27e-05	0.0881193
WBGene00009404	II	F35C11.5	-0.505282	6.98e-05	0.0616351
WBGene00009405	II	F35C11.6	NA	0	0
WBGene00009406	II	F35C11.7	-0.506804	0.000169642	0.0613997
WBGene00009408	I	F35C12.3	-0.213081	0.000220753	-1.25337
WBGene00009409	I	F35E2.1	-1.92009	0.000134422	0.137757
WBGene00009410	I	F35E2.2	-1.44632	0.000758875	0.445005
WBGene00009412	I	F35E2.5	-1.68127	0.000732752	-6.88176
WBGene00009413	I	oac-19	-0.53096	0.00197958	0.158613
WBGene00009415	I	F35E2.8	-1.37032	0.00148284	-6.61464
WBGene00009416	I	F35E2.9	-1.92971	0.000469051	-4.83617
WBGene00009417	V	F35E8.1	-0.0624778	0.00070908	-1.6659
WBGene00009418	V	F35E8.2	-1.11969	0.00600455	-18.5569
WBGene00009419	V	F35E8.4	NA	0	0
WBGene00009420	V	F35E8.6	1.99873	0.013481	-23.9526
WBGene00009421	V	F35E8.7	0.856572	0.00944061	-9.65541
WBGene00009422	V	F35E8.9	-0.55756	0.00339724	-3.78621
WBGene00009423	V	F35E8.10	NA	0	0
WBGene00009424	V	F35E8.13	1.95893	0.011998	-14.0731
WBGene00009426	V	F35E12.2	-2.0357	0.000474022	-24.6274
WBGene00009427	V	fbxa-181	-1.96891	0.00229825	-76.6231
WBGene00009429	V	irg-5	-1.23494	0.00134873	-23.4239
WBGene00009430	V	F35E12.6	-1.46256	0.000929086	-14.5164
WBGene00009431	V	dct-17	-1.79676	0.00163969	-90.3897
WBGene00009432	V	cld-9	-1.61875	0.00152622	-47.5484
WBGene00009433	V	F35E12.9	-1.98141	0.00101357	-44.1742
WBGene00009434	V	F35E12.10	-1.36281	0.00173591	-47.0289
WBGene00009435	IV	F35G2.1	-0.742162	1.35e-05	0.0241313
WBGene00009436	IV	marb-1	-1.47836	6.87e-05	0.040762
WBGene00009437	IV	F35G2.3	-0.760599	0.00140906	-0.550339
WBGene00009438	IV	F35G2.5	-1.13084	0.000919722	0.143946
WBGene00009439	III	mlcd-1	-0.262722	0.000174357	0.198617
WBGene00009440	III	idhg-1	-1.00034	0.000111256	-1.63332
WBGene00009441	III	wdr-48	-1.70597	5.44e-05	-3.86293
WBGene00009442	III	F35G12.5	-0.39286	0.000834985	-1.26408
WBGene00009443	III	F35G12.7	2.02199	0.00140254	-0.219931
WBGene00009444	III	F35G12.11	-0.581541	0.000451954	0.142189
WBGene00009445	III	F35G12.12	-1.09674	0.000484209	-1.36628
WBGene00009446	II	F35H8.1	NA	0	0
WBGene00009447	II	F35H8.2	-0.172594	0.000597327	0.488216
WBGene00009448	II	zfp-2	-1.1363	0.000197889	-3.73916
WBGene00009449	II	F35H8.4	0.104528	0.00258707	0.512581
WBGene00009450	II	ugt-58	-1.0409	2.56e-05	0.0402108
WBGene00009451	I	cids-2	-1.62542	0.000172885	-1.42335
WBGene00009452	I	F36A2.2	-0.775507	0.000256483	-3.02251
WBGene00009453	I	F36A2.3	-1.13989	1.49e-05	0.016494
WBGene00009454	I	F36A2.7	NA	0	0
WBGene00009455	I	phip-1	-0.595264	0.0001404	0.0475992
WBGene00009456	I	F36A2.9	-1.65891	0.000117112	-1.54871
WBGene00009457	I	F36A2.10	-1.45539	0.00010938	0.0492059
WBGene00009458	I	F36A2.11	0.0936621	0.000645567	-0.37432
WBGene00009459	I	F36A2.12	-1.1399	5.94e-05	-1.97103
WBGene00009460	I	ubr-5	-2.0194	6.59e-05	-1.43991
WBGene00009461	I	madf-2	-1.31875	3.77e-05	0.0327156
WBGene00009462	I	sre-22	-0.290795	0.000814648	-1.45607
WBGene00009463	I	F36D1.4	-0.974286	0.000297534	0.0558123
WBGene00009464	I	F36D1.5	-0.837464	4.09e-05	-1.97848
WBGene00009465	I	F36D1.6	-1.80988	0.000314522	0.264658
WBGene00009466	I	F36D1.7	NA	0	0
WBGene00009467	I	F36D1.8	-1.10717	2.49e-05	-1.96323
WBGene00009468	I	F36D1.9	NA	0	0
WBGene00009469	V	F36D3.1	-0.318902	0.00429186	3.51426
WBGene00009470	V	F36D3.4	-1.31679	0.00122421	-1.1369
WBGene00009471	V	F36D3.5	-1.88902	0.000862709	-22.163
WBGene00009473	V	F36D3.8	-1.74457	0.00194539	-0.480188
WBGene00009475	I	F36F2.1	-0.668594	0.000271335	-1.63349
WBGene00009476	I	F36F2.2	-0.901107	0.000187283	-1.5715
WBGene00009477	I	rbpl-1	-1.71005	0.000156251	-6.75274
WBGene00009478	I	syx-7	-1.26813	6.53e-05	0.0480695
WBGene00009479	I	fcp-1	-1.4288	0.000206298	-4.9008
WBGene00009480	I	F36F2.7	NA	0	0
WBGene00009481	I	F36F2.8	-0.839774	2.71e-05	0.0081795
WBGene00009482	X	F36G3.1	-1.93766	0.000381955	-6.52136
WBGene00009483	X	F36G3.2	-0.468199	0.000702262	-1.64628
WBGene00009484	X	F36G3.3	-1.24185	0.000127838	0.0562157
WBGene00009485	V	F36G9.3	-0.395191	0.00349233	-10.9369
WBGene00009486	V	F36G9.7	0.326568	0.010191	-10.5759
WBGene00009487	V	clec-232	-1.07709	0.00311259	-11.1117
WBGene00009488	V	oac-20	-0.106363	0.00441855	-23.9517
WBGene00009489	V	F36G9.13	-0.585956	0.00832918	-87.9032
WBGene00009490	V	fbxa-99	-0.138791	0.0122186	-27.9165
WBGene00009491	V	F36G9.15	-1.45676	0.00163648	-6.79968
WBGene00009492	IV	F36H1.3	-1.55835	0.000121211	-3.78642
WBGene00009493	IV	hrg-4	-1.14045	2.98e-05	0.0163591
WBGene00009494	IV	hrg-5	-1.32921	0.000201018	-1.76144
WBGene00009495	IV	hrg-6	-1.14031	3.39e-05	0.0163927
WBGene00009496	IV	F36H1.11	-0.839774	3.3e-05	0.0081795
WBGene00009497	IV	F36H1.12	-1.04144	0.000115733	0.0400832
WBGene00009498	I	tat-5	-1.34568	7.66e-06	0.0244387
WBGene00009499	I	ent-6	-1.30657	7.94e-05	0.103073
WBGene00009500	I	F36H2.3	-1.96298	0.000102992	-4.78839
WBGene00009501	III	F37A8.1	0.0672678	0.000874344	-0.775088
WBGene00009502	III	F37A8.2	-0.33994	0.00160195	-2.49068
WBGene00009503	III	F37A8.5	NA	0	0
WBGene00009504	II	F37B12.1	-1.07389	4.45e-05	0.0324467
WBGene00009505	II	F37B12.3	-0.272983	0.000337296	0.201841
WBGene00009507	I	mus-101	-2.03614	0.000105208	-1.62263
WBGene00009508	I	row-1	-0.470449	0.000375719	-1.36983
WBGene00009509	I	F37D6.3	-1.47836	8.08e-05	0.040762
WBGene00009510	I	F37D6.4	0.218571	0.00134527	-8.56693
WBGene00009511	II	F37H8.2	-0.94691	0.00138792	-1.40572
WBGene00009512	II	bigr-1	-1.16663	0.00011833	0.0780277
WBGene00009513	II	sfxn-1.2	-1.73957	0.000328605	-1.67901
WBGene00009514	II	F37H8.5	-1.56578	0.000227868	-1.80749
WBGene00009515	IV	clec-170	-0.862587	0.00606989	-32.7887
WBGene00009517	IV	clec-167	-1.54299	0.00248925	-14.9299
WBGene00009518	IV	clec-166	-0.333772	0.00690972	-34.9209
WBGene00009519	IV	F38A1.6	-1.4876	0.00153284	0.547482
WBGene00009520	IV	clec-168	-1.93961	0.00175953	-62.0164
WBGene00009521	IV	F38A1.8	-2.05434	0.000116536	-9.72323
WBGene00009522	IV	F38A1.9	-0.925513	0.00233404	0
WBGene00009523	IV	clec-165	-1.3775	0.00274658	1.47416
WBGene00009524	IV	F38A1.11	-0.991918	0.00529243	-38.3642
WBGene00009525	IV	F38A1.13	-2.18797	0.000690938	-21.6523
WBGene00009526	IV	clec-169	-1.36489	0.00269669	-36.7657
WBGene00009528	V	F38A6.4	-0.995253	0.000278624	-1.82725
WBGene00009529	X	F38B2.2	-1.31962	6.26e-05	0.0324503
WBGene00009530	X	F38B2.3	-2.03323	0.000127838	-5.68525
WBGene00009531	X	F38B2.4	-1.0098	7.69e-05	0.0475309
WBGene00009532	V	ccch-1	-1.50971	6.5e-05	0.0885086
WBGene00009533	V	F38B7.2	-1.0674	0.000409445	0.260867
WBGene00009534	V	F38B7.3	-1.51557	0.000288209	-1.65069
WBGene00009535	IV	F38C2.1	-1.87883	0.000766079	-7.34976
WBGene00009536	IV	F38C2.4	-1.12231	0.0004144	-1.2288
WBGene00009537	IV	ccch-2	-1.26444	0.00181819	-13.0184
WBGene00009538	IV	clec-191	-1.64662	0.00177284	-16.8786
WBGene00009539	IV	F38C2.7	-1.16017	0.00361331	-13.1881
WBGene00009540	IV	hlh-31	-0.858187	0.00327378	-0.028686
WBGene00009541	IV	cutl-17	-2.11687	7.45e-05	0.201292
WBGene00009542	IV	copb-2	-1.49586	5.35e-05	0.155988
WBGene00009543	IV	F38E11.6	-1.35085	7.06e-05	0.0861737
WBGene00009544	IV	F38E11.9	-0.94463	0.000372394	-1.31409
WBGene00009546	IV	fbxb-3	-1.13788	0.000714533	0.0767199
WBGene00009547	IV	F38H4.3	-1.49322	0.000270115	-1.31249
WBGene00009548	IV	F38H4.4	-1.50678	0.000192177	-3.59484
WBGene00009549	IV	F38H4.5	-1.10758	2.88e-05	0.024304
WBGene00009550	IV	F38H4.6	-1.10758	5.24e-05	0.024304
WBGene00009551	IV	mob-1	NA	0	0
WBGene00009552	X	piki-1	-1.00825	0.000240743	0.0660929
WBGene00009553	I	hinf-1	-1.34503	1.52e-05	0.0246394
WBGene00009554	I	F39B2.3	-1.34102	0.000393692	-2.94535
WBGene00009556	I	F39B2.5	-1.31684	5.83e-05	-1.95321
WBGene00009557	I	mtcu-1	-0.643441	0.00095628	0.359141
WBGene00009558	I	F39B2.8	-0.791164	9.36e-06	0.0161578
WBGene00009559	I	mtx-1	-1.04043	4.37e-05	0.0403419
WBGene00009560	X	psa-3	-1.17128	0.00231606	-5.85829
WBGene00009561	X	F39D8.3	-1.1417	7.29e-05	0.0857037
WBGene00009562	I	flp-22	-0.696177	0.000448579	0.118383
WBGene00009563	I	F39H2.3	-0.557887	0.000189375	0.145521
WBGene00009565	I	F39H11.1	-0.360201	0.000493006	-1.44883
WBGene00009566	V	srsx-1	-1.63631	0.00121215	-11.6869
WBGene00009567	V	srbc-25	-0.724831	0.00372731	-5.39649
WBGene00009568	V	srbc-26	-0.241114	0.00608724	-0.913829
WBGene00009569	V	srz-66	-1.24479	0.00488121	-0.655594
WBGene00009571	V	F40D4.12	-2.05402	0.000329785	-6.1947
WBGene00009572	V	F40D4.13	-1.94418	0.00102133	-0.0365277
WBGene00009573	X	F40E10.5	-1.2326	0.000338385	-3.22542
WBGene00009574	X	F40E10.6	1.53118	0.000336889	0.247375
WBGene00009575	II	F40F8.1	-0.2156	0.000550017	-1.72171
WBGene00009576	II	F40F8.3	-1.24146	0.000130129	0.0560559
WBGene00009577	II	F40F8.4	-0.839975	1.4e-05	0.0081462
WBGene00009578	II	F40F8.5	-1.33438	0.000348786	0.360877
WBGene00009579	II	arrd-6	-0.742758	1.74e-05	0.0240347
WBGene00009580	V	xbx-6	0.192064	0.00020251	-1.44516
WBGene00009581	V	F40F9.3	-1.45364	0.000138225	0.112246
WBGene00009582	V	F40F9.5	-1.55753	0.00011046	-1.79868
WBGene00009583	V	aagr-3	-1.7	6.28e-05	0.166316
WBGene00009584	V	drap-1	-1.15871	0.00016117	0.15427
WBGene00009585	V	cal-7	-1.07362	6.1e-05	0.0324419
WBGene00009586	V	F40F9.10	-0.764205	0.000222243	-1.07592
WBGene00009587	IV	mig-38	-1.37995	0.000286271	-5.22741
WBGene00009588	IV	F40F11.3	-0.839364	2.24e-05	0.008247
WBGene00009589	IV	F40F11.4	-1.34723	8.56e-05	0.0883191
WBGene00009592	III	F40F12.3	-1.36997	0.00323924	2.08932
WBGene00009593	III	mam-7	0.37364	0.00133513	-2.34639
WBGene00009594	III	cyld-1	-0.936635	0.000415952	-0.983257
WBGene00009595	III	F40F12.7	-1.8723	0.00165481	0.850836
WBGene00009596	V	sre-8	-1.37053	7.93e-05	0.0801158
WBGene00009597	V	F40G12.2	-1.75435	0.000765582	-4.81139
WBGene00009599	V	F40G12.4	-1.62391	5.16e-05	-1.94695
WBGene00009600	V	F40G12.5	-1.41734	0.000340235	-3.71562
WBGene00009601	V	F40G12.6	-1.57629	0.000117929	0.119635
WBGene00009602	V	F40G12.7	-1.04068	0.000207422	0.115661
WBGene00009603	V	srt-33	-1.78733	0.000173028	0.171635
WBGene00009604	V	F40G12.9	-1.14045	4.88e-05	0.0163591
WBGene00009605	V	F40G12.10	-1.67482	5.6e-05	0.0730776
WBGene00009606	V	F40G12.11	-1.69175	0.000698629	-5.88555
WBGene00009607	I	oac-26	-2.48382	0.000847799	-66.951
WBGene00009608	I	nhr-265	-2.30342	0.00085688	-40.1245
WBGene00009609	I	oac-27	-2.17519	0.00119582	-43.4968
WBGene00009610	I	oac-28	NA	0	0
WBGene00009611	I	F41D3.6	-2.05832	0.000966426	-27.5058
WBGene00009612	I	F41D3.7	-1.62007	0.000315149	0.0907158
WBGene00009613	I	F41D3.8	-0.548882	0.00455005	-0.963537
WBGene00009614	I	F41D3.9	-1.82495	0.00142458	-25.998
WBGene00009615	I	oac-25	NA	0	0
WBGene00009616	I	F41D3.11	-1.57568	0.000868368	-11.9746
WBGene00009617	X	F41E7.1	-0.553167	0.000551773	0.172127
WBGene00009618	X	F41E7.2	-1.05138	0.000171443	-1.31511
WBGene00009619	X	npr-6	0.350757	0.000737634	-1.26853
WBGene00009620	X	fip-5	-0.706797	0.00100614	0.200357
WBGene00009621	X	fipr-21	-0.186959	0.00155243	-0.0815336
WBGene00009622	X	F41E7.6	-1.42237	0.000902678	-2.73812
WBGene00009623	X	F41E7.7	-1.33666	0.00553413	-4.46068
WBGene00009624	X	cnc-8	-0.839975	3.78e-05	0.0081462
WBGene00009625	X	F41E7.9	-0.877073	0.000969912	-6.73684
WBGene00009626	II	F42A8.1	-0.534827	0.000249406	-3.25728
WBGene00009627	II	cup-15	-0.839773	8.52e-06	0.0081795
WBGene00009628	X	tatn-1	-1.04977	0.000144006	0.187431
WBGene00009629	X	sprr-2	-0.791164	1.2e-05	0.0161578
WBGene00009630	V	F42E8.1	-1.64268	0.000416746	0
WBGene00009632	X	ttyh-1	0.165427	0.000419106	-0.583701
WBGene00009633	X	F42E11.3	-1.37089	0.000104627	0.0798465
WBGene00009634	X	nspc-9	-0.12296	0.00042025	0.118037
WBGene00009635	X	F42F12.3	-1.07417	4.49e-05	-1.95532
WBGene00009636	X	F42F12.4	0.999274	0.00180348	-0.259539
WBGene00009637	X	nspc-13	NA	0	0
WBGene00009638	X	nspc-14	-0.839774	2.72e-05	0.0081795
WBGene00009639	X	nspc-15	NA	0	0
WBGene00009640	X	nspc-10	0.206786	0.00220529	-0.737236
WBGene00009641	II	F42G4.2	-1.10436	0.000906435	-0.995216
WBGene00009642	II	F42G4.5	-1.78519	0.000203652	0.175076
WBGene00009643	II	F42G4.6	-0.838739	9.98e-06	0
WBGene00009644	II	F42G4.7	-1.41726	0.000348715	0.124409
WBGene00009645	X	F42G10.1	-1.70584	6.46e-05	-1.87511
WBGene00009646	I	F42H11.1	-1.01652	0.000218927	-1.59481
WBGene00009647	III	phlp-2	-1.84607	0.000186071	-3.39152
WBGene00009648	III	zhit-2	-1.34536	4.37e-05	-1.96309
WBGene00009649	III	F43C1.5	-0.977477	8.5e-05	-1.93251
WBGene00009650	V	ccnk-1	-0.839975	1.08e-05	0.0081462
WBGene00009652	V	F43D2.3	-0.71732	0.00119583	-2.3296
WBGene00009653	III	F43D9.1	-1.08545	0.000296734	-3.22178
WBGene00009654	III	sly-1	-1.10744	1.23e-05	0.0243374
WBGene00009657	II	F43G6.4	0.646765	0.000559966	0.261061
WBGene00009658	II	F43G6.5	-0.557072	0.000727194	0.891111
WBGene00009659	II	F43G6.7	-0.461	0.00160768	0.392888
WBGene00009660	II	F43G6.8	1.26963	0.000454654	0.249436
WBGene00009661	II	patr-1	-1.8628	0.000134984	0.321473
WBGene00009662	II	F43G6.10	1.4754	0.0059372	1.08863
WBGene00009663	II	hda-5	-0.0985908	0.00158056	1.75366
WBGene00009664	I	idha-1	-0.839773	7.68e-06	0.0081795
WBGene00009665	I	lmd-1	-0.839773	1.31e-05	0.0081795
WBGene00009666	I	slc-25A42	-0.117128	0.000302531	-1.17341
WBGene00009667	I	F43G9.4	-1.2104	0.000132066	-1.62372
WBGene00009668	I	cfim-1	-0.839773	1.21e-05	-1.97945
WBGene00009670	I	F43G9.8	-1.40541	0.000279273	-3.53349
WBGene00009671	I	mfap-1	-1.22652	0.000151471	-1.53945
WBGene00009672	I	F43G9.12	-1.34505	0.000127168	-1.46957
WBGene00009673	I	F43G9.13	NA	0	0
WBGene00009674	X	nucb-1	-0.848469	0.000267114	0.3285
WBGene00009675	X	F44A6.3	0.0041094	0.00263808	-1.37624
WBGene00009676	X	F44A6.4	-0.241197	0.00078705	0.271196
WBGene00009677	X	F44A6.5	-0.701601	0.000165027	0.116235
WBGene00009678	IV	magu-4	-1.50684	0.000160354	-4.87693
WBGene00009679	IV	F44D12.2	-1.68487	0.000178674	0.179167
WBGene00009680	IV	msd-1	NA	0	0
WBGene00009681	IV	gipc-2	-1.1186	8.89e-05	0.0924927
WBGene00009682	IV	msd-2	NA	0	0
WBGene00009683	IV	F44D12.6	-1.44021	0.000137756	0.117761
WBGene00009684	IV	msd-3	NA	0	0
WBGene00009685	IV	F44D12.8	-1.35583	0.000116506	0.151962
WBGene00009686	IV	ent-7	-1.12843	1.4e-05	-1.96613
WBGene00009687	IV	F44D12.10	-0.837226	3.16e-05	0.0086017
WBGene00009688	II	F44E5.1	NA	0	0
WBGene00009689	II	F44E5.2	-1.14016	0.00133267	-1.3918
WBGene00009690	II	F44E5.3	-1.48408	0.000911873	-1.13198
WBGene00009691	II	F44E5.4	NA	0	0
WBGene00009692	II	F44E5.5	NA	0	0
WBGene00009695	I	F44F1.3	-1.46957	0.00226748	-8.17378
WBGene00009696	I	F44F1.4	-2.00896	0.000963007	-20.4222
WBGene00009698	I	F44F1.6	-1.95811	0.00171988	-0.488722
WBGene00009700	II	lurp-1	0.203042	0.000628851	-1.73422
WBGene00009701	II	egg-3	-1.35787	0.000318926	-2.48597
WBGene00009702	II	F44F4.3	-1.41232	0.000251866	-3.49116
WBGene00009704	II	F44F4.9	-1.088	0.000295871	0.102261
WBGene00009705	II	F44F4.10	0.182883	0.00097325	-3.29686
WBGene00009706	V	argk-1	-2.0968	0.000474253	-1.52571
WBGene00009707	V	srxa-16	-2.32123	0.00102879	-20.4851
WBGene00009708	V	F44G3.7	-1.55995	0.00368276	-91.5349
WBGene00009709	V	fbxa-144	0.886721	0.0160569	-52.0427
WBGene00009710	V	F44G3.10	-0.906543	0.0124613	-37.1799
WBGene00009711	II	F44G4.1	-1.0098	4.2e-05	-1.94015
WBGene00009712	II	F44G4.2	NA	0	0
WBGene00009713	II	F44G4.3	NA	0	0
WBGene00009714	II	F44G4.5	0.0602555	0.00254929	0.421719
WBGene00009715	II	F44G4.6	-0.594638	0.000497596	0.229104
WBGene00009716	II	F44G4.7	-1.06137	0.000679022	-3.92812
WBGene00009717	II	dep-1	-1.68731	0.000149311	-7.12931
WBGene00009720	X	F45B8.3	-0.688593	0.000175741	0.121554
WBGene00009721	V	F45D3.1	-1.1386	0.000197708	0.0872598
WBGene00009722	V	F45D3.2	-0.839975	8.23e-06	0.0081462
WBGene00009723	V	F45D3.3	0.385015	0.00127742	-0.277731
WBGene00009724	V	F45D3.4	-0.349472	0.000674059	-0.551922
WBGene00009725	X	F45E6.1	-0.414836	0.000753999	-0.4438
WBGene00009726	X	tbc-13	-1.16895	0.000231944	-3.69196
WBGene00009727	X	lips-1	-0.892287	0.000165955	-3.68512
WBGene00009728	X	sdz-19	-0.477006	0.000707243	0
WBGene00009729	II	F45E10.2	-1.5006	2.02e-05	-3.94277
WBGene00009730	III	myo-6	-0.828227	0.000357185	-1.11311
WBGene00009731	III	exo-1	-1.48069	0.000307563	-3.3324
WBGene00009732	III	cope-1	-1.30653	0.000119724	-3.77362
WBGene00009733	III	F45G2.7	-0.7139	0.000426054	-1.42101
WBGene00009734	III	F45G2.8	NA	0	0
WBGene00009735	III	F45G2.9	-0.843238	0.00013886	-1.83392
WBGene00009736	III	F45G2.10	-0.839569	1.74e-05	0.0082131
WBGene00009738	III	hecw-1	-1.23918	0.000788504	-1.80646
WBGene00009739	II	F45H10.2	NA	0	0
WBGene00009740	II	F45H10.3	-1.11888	0.00018877	-1.74814
WBGene00009741	II	drr-1	-0.580794	0.000503101	0.221295
WBGene00009742	II	F45H10.5	NA	0	0
WBGene00009743	I	sptf-1	-1.14002	1.87e-05	-1.97096
WBGene00009744	I	hpo-35	-1.62313	1.87e-05	-1.94651
WBGene00009745	I	F45H11.5	-0.839365	3.23e-05	0.008247
WBGene00009746	I	F46A8.3	-0.238154	0.00152212	0.0574614
WBGene00009747	I	F46A8.4	-0.977881	0.00164379	0.515192
WBGene00009748	I	F46A8.5	-2.18954	0.000564476	-19.3449
WBGene00009749	I	F46A8.6	-1.85726	0.000376979	-9.78512
WBGene00009750	I	F46A8.7	NA	0	0
WBGene00009751	I	F46A8.8	-1.56135	0.000936133	-1.42487
WBGene00009753	I	scrm-6	-0.414084	0.00106921	0.417045
WBGene00009754	I	F46A9.1	-1.82767	0.000618269	-1.33164
WBGene00009755	I	F46A9.2	-2.03025	0.000235397	0.191965
WBGene00009756	V	F46B3.1	0.2188	0.00605753	-15.6683
WBGene00009758	V	ttr-11	0.0976932	0.0051531	-6.77904
WBGene00009759	V	ttr-12	0.324736	0.00557593	-11.0928
WBGene00009760	V	F46B3.7	0.0720161	0.00161226	-2.21413
WBGene00009761	V	F46B3.8	1.4418	0.00674215	-11.4277
WBGene00009762	V	F46B3.9	-1.23518	0.00334706	-28.721
WBGene00009763	V	srz-18	-1.25144	0.00272661	-47.8189
WBGene00009765	V	F46B3.14	-1.48977	0.00277799	-39.1502
WBGene00009766	V	F46B3.15	-0.632386	0.00258137	-13.9114
WBGene00009767	V	F46B3.16	-1.34054	0.00227146	-22.9493
WBGene00009768	V	F46B6.2	-1.5006	3.18e-05	0.0325849
WBGene00009769	V	F46B6.4	-1.69605	0.000125733	0.172485
WBGene00009770	V	F46B6.5	-1.90836	0.000182343	-0.947562
WBGene00009771	V	F46B6.6	-1.70858	2.71e-05	-1.93079
WBGene00009772	V	ztf-7	-1.95589	6.2e-05	0.113239
WBGene00009773	V	lipl-2	-1.06458	9.09e-05	0.108997
WBGene00009774	V	F46B6.9	-0.506804	7.96e-05	0.0613997
WBGene00009775	V	F46B6.10	-0.91449	0.000188221	0.0695459
WBGene00009776	V	F46B6.12	-0.839975	1.63e-05	0.0081462
WBGene00009777	X	F46C3.2	-1.72495	4.27e-05	0.0490439
WBGene00009778	II	F46C5.1	NA	0	0
WBGene00009779	II	F46C5.2	NA	0	0
WBGene00009780	II	F46C5.4	-1.10758	4.36e-05	0.024304
WBGene00009781	II	F46C5.6	-1.56718	0.00025622	-1.05194
WBGene00009782	II	F46C5.7	-1.10357	0.000587883	-3.16673
WBGene00009783	II	rer-1	-0.839975	1.43e-05	0.0081462
WBGene00009784	II	F46C5.9	-1.48047	0.000124123	0.163396
WBGene00009785	II	F46C5.10	-0.839975	2.35e-05	0.0081462
WBGene00009787	X	F46F2.3	-0.838316	2.06e-05	0.0084206
WBGene00009788	X	F46F2.4	-1.58539	0.000838357	-6.27514
WBGene00009789	X	F46F2.5	-0.175656	0.000473809	0.146072
WBGene00009790	V	lgc-44	-0.983207	0.000271809	-0.528293
WBGene00009791	V	F46F3.3	-1.14072	3.41e-05	0.0162925
WBGene00009793	X	pkn-1	-0.735411	0.000155214	0.476184
WBGene00009796	X	F46G10.1	-0.693969	6.07e-05	0.0319036
WBGene00009797	X	F46G10.2	-0.251488	0.000789275	0.538791
WBGene00009798	X	F46G10.4	-0.165457	0.000799962	0.353986
WBGene00009799	X	lgc-47	-0.55184	4.35e-05	0.0544058
WBGene00009800	X	rrc-1	-1.50921	0.000248945	-1.46069
WBGene00009801	X	ipla-2	-1.81751	0.000169836	-8.91319
WBGene00009802	V	F47B8.1	-2.02519	0.000383887	-1.5974
WBGene00009803	V	F47B8.2	-1.45718	9e-05	0.0484734
WBGene00009804	V	F47B8.3	-1.43449	6.73e-05	0.0568111
WBGene00009805	V	F47B8.4	-1.73059	0.00039013	-3.34805
WBGene00009806	V	F47B8.5	-0.630861	0.000491842	-1.62943
WBGene00009807	V	pepm-1	-1.40228	0.000326892	0.197073
WBGene00009808	V	srm-4	-1.16261	0.000151394	0.152051
WBGene00009809	V	F47B8.8	-1.50566	0.000358998	-1.77496
WBGene00009810	V	srm-6	-1.31919	3.23e-05	0.0325824
WBGene00009811	V	F47B8.10	-0.457149	0.000756611	-3.15055
WBGene00009812	X	suca-1	-1.34568	1.89e-05	0.0244387
WBGene00009813	X	haly-1	-0.350798	0.000289615	0.256371
WBGene00009814	X	F47B10.3	-0.804228	0.000991542	-9.69819
WBGene00009815	X	F47B10.4	-1.10758	8.97e-05	-1.96338
WBGene00009816	X	F47B10.5	-1.09108	0.000288461	0.100717
WBGene00009817	X	F47B10.6	-1.20119	0.000623498	-3.4398
WBGene00009818	X	acbp-3	-0.647161	0.00011569	0.0393847
WBGene00009819	X	F47B10.8	-1.57602	0.000137183	0.119904
WBGene00009820	X	F47B10.9	0.301746	0.000302708	0.173196
WBGene00009822	I	clec-113	-1.77742	8.77e-05	-3.89687
WBGene00009823	I	gadr-6	-2.30536	0.000218998	-3.51616
WBGene00009824	I	gpdh-1	-0.481376	0.0001584	0.16706
WBGene00009825	I	F47G4.4	-1.17758	0.000263334	-2.45332
WBGene00009826	I	F47G4.5	-1.47953	0.000789952	-5.03138
WBGene00009827	I	hmg-6	NA	0	0
WBGene00009829	V	F47G9.1	-0.839157	1.37e-05	0.0082811
WBGene00009830	V	cutl-18	-1.67076	0.000130287	-1.68342
WBGene00009831	V	F47G9.4	-1.67568	5.27e-05	0.128158
WBGene00009833	V	F47G9.6	-1.44499	0.000534841	-4.79209
WBGene00009834	V	lsy-27	0.12167	0.00700594	-1.5718
WBGene00009835	V	F47H4.2	-1.72058	0.000109016	0.329167
WBGene00009836	V	fbxa-185	-1.09423	0.00474871	-2.46084
WBGene00009839	V	fbxa-188	-1.45308	0.017217	-74.05
WBGene00009840	V	fbxa-189	-1.82903	0.00408531	-55.0513
WBGene00009841	V	fbxa-134	0.0987777	0.0150433	-9.49723
WBGene00009842	X	igeg-2	-1.29302	5.17e-05	0.0406262
WBGene00009843	X	F48C5.2	-0.913319	0.000141086	0.0698146
WBGene00009844	X	cwp-5	-1.15753	0.00137102	-1.88758
WBGene00009848	V	F48F5.6	-0.599563	0.00609365	-3.17092
WBGene00009849	X	F48F7.3	-0.581434	0.0011052	1.02465
WBGene00009850	X	F48F7.5	-0.986372	0.000679706	-2.22786
WBGene00009851	X	F48F7.6	-1.18947	0.000908316	0.579929
WBGene00009852	X	arrd-24	-1.41142	0.000262699	0.245047
WBGene00009853	X	arrd-27	-1.63251	0.000603423	0.263391
WBGene00009854	V	clec-31	0.393121	0.0144424	10.7137
WBGene00009855	V	clec-22	-0.739969	0.0104008	6.7356
WBGene00009856	V	clec-24	-1.52634	0.00491134	-33.7876
WBGene00009857	V	clec-28	-2.2148	0.00103567	-41.2414
WBGene00009858	V	thn-4	-2.05491	0.00226041	-12.8963
WBGene00009859	V	clec-33	-2.3787	0.00109121	-43.6523
WBGene00009860	V	clec-32	-1.54474	0.00478984	-1.17745
WBGene00009861	I	fbxb-8	-1.97853	0.000358432	-1.65618
WBGene00009862	I	fbxb-67	-1.16142	0.000258638	-1.53998
WBGene00009863	I	F49B2.3	-1.91479	0.00123911	-4.54942
WBGene00009865	I	F49B2.6	-1.97414	0.000432769	-26.5385
WBGene00009866	II	F49C5.3	-1.08518	0.000492091	-1.34046
WBGene00009867	II	F49C5.4	-0.403411	0.00180788	-0.590869
WBGene00009868	II	F49C5.5	-2.12443	0.000296903	-1.85679
WBGene00009869	II	F49C5.7	-0.619066	0.000876156	-1.60604
WBGene00009871	IV	F49C12.1	-0.688261	0.000112103	0.122799
WBGene00009872	IV	F49C12.2	-1.26533	0.000125311	-1.87033
WBGene00009873	IV	F49C12.3	-1.70858	5.03e-05	-1.93079
WBGene00009874	IV	F49C12.4	-0.945983	6.63e-05	-1.92534
WBGene00009875	IV	F49C12.5	-1.49509	6.33e-05	-3.88137
WBGene00009876	IV	F49C12.6	-0.91449	7.25e-05	0.0695459
WBGene00009877	IV	F49C12.7	-1.25784	0.000205496	-5.34527
WBGene00009878	IV	F49C12.9	-1.07374	0.00020944	0.177803
WBGene00009879	IV	F49C12.10	-0.232913	0.000289204	0.206079
WBGene00009880	IV	F49C12.11	NA	0	0
WBGene00009881	IV	F49C12.12	-0.977752	0.000197336	0.0550039
WBGene00009882	IV	vha-17	NA	0	0
WBGene00009883	IV	F49C12.14	-0.91449	0.000106293	0.0695459
WBGene00009884	IV	F49C12.15	-1.85388	7.11e-05	-3.79379
WBGene00009885	X	F49E2.1	-1.59593	0.000276385	-8.63164
WBGene00009886	X	F49E2.2	-1.34545	0.00022245	-1.23513
WBGene00009887	X	glb-17	0.44815	0.000339705	0.189922
WBGene00009888	X	F49E2.5	-1.75673	0.000367551	-4.40529
WBGene00009889	IV	F49E11.2	-0.992268	0.000195748	0.21351
WBGene00009890	IV	scl-9	-0.664192	0.000370347	-1.3895
WBGene00009891	IV	scl-10	-1.64418	0.000231134	-1.84308
WBGene00009892	IV	scl-11	-0.876864	0.000130327	-3.76265
WBGene00009893	IV	F49E11.7	-1.96247	0.000434501	-7.01545
WBGene00009894	IV	F49E11.8	-1.34439	0.000106697	-3.9501
WBGene00009895	IV	scl-2	-1.54528	0.000120394	0.0739064
WBGene00009896	IV	scl-3	-0.735272	4.04e-05	0.0252476
WBGene00009897	II	skpo-1	0.312778	0.00044458	0.555491
WBGene00009898	II	dod-23	-0.839975	1.63e-05	0.0081462
WBGene00009899	II	efl-3	0.204364	0.000724118	-0.903055
WBGene00009900	II	F49E12.7	-0.839975	1.26e-05	0.0081462
WBGene00009901	II	F49E12.8	-1.37161	9.42e-05	0.0793079
WBGene00009902	II	drd-1	-1.21752	7.98e-05	-1.92453
WBGene00009903	II	F49E12.10	-0.455268	0.000633182	-1.5254
WBGene00009904	II	F49E12.12	-1.26761	4.57e-05	0.0482294
WBGene00009905	V	clec-240	-0.297814	0.00406844	-9.0051
WBGene00009906	V	clec-241	-1.05848	0.0035541	-7.54485
WBGene00009907	V	F49H6.3	-1.12815	0.00409502	-16.1777
WBGene00009908	V	F49H6.5	-1.77179	0.0007116	-1.20744
WBGene00009909	V	F49H6.8	-1.47386	0.0028027	0.779148
WBGene00009912	V	srz-94	-1.76947	0.00285419	1.4884
WBGene00009913	V	F49H6.12	-1.24829	0.00797521	-2.79082
WBGene00009914	V	F49H6.13	-0.814456	0.00514748	-11.8621
WBGene00009915	I	F52A8.1	-0.839975	2.47e-05	0.0081462
WBGene00009916	I	F52A8.3	-1.14072	2.89e-05	0.0162925
WBGene00009917	I	glb-18	-0.839975	1.12e-05	0.0081462
WBGene00009918	I	gcsh-2	NA	0	0
WBGene00009919	I	kbrl-1	-0.976826	5.16e-05	0.0552204
WBGene00009920	I	abts-1	-1.40541	5.61e-05	-1.54587
WBGene00009921	I	F52B5.2	-1.56769	7.22e-05	-1.92328
WBGene00009922	I	F52B5.3	-1.84303	0.000187506	-8.33487
WBGene00009923	I	F52B5.7	-1.03743	0.000137907	0.11775
WBGene00009924	IV	cfp-1	-1.5069	0.000144945	0.211176
WBGene00009925	IV	F52B11.2	-0.741562	3.22e-05	0.0242287
WBGene00009926	IV	noah-2	-0.12794	0.000244432	0.429818
WBGene00009927	IV	F52B11.5	-0.366332	0.00171131	0.193984
WBGene00009929	X	abts-2	-1.40093	0.000295468	-1.89679
WBGene00009930	X	F52D10.2	-1.06328	0.000113962	0.109873
WBGene00009931	X	F52D10.4	0.90929	0.00127106	0.40583
WBGene00009933	X	F52E10.2	-0.986905	0.00107054	0.209614
WBGene00009934	X	F52E10.3	-1.0422	0.000536045	0.113946
WBGene00009935	X	F52E10.4	-0.643828	0.000761703	0.313879
WBGene00009937	I	lsl-1	-1.5006	3.42e-05	-1.95509
WBGene00009938	I	F52F12.5	-0.839367	1.86e-05	0.008247
WBGene00009939	I	ztf-11	-1.70712	3.57e-05	-3.90083
WBGene00009940	I	strl-1	0.72789	0.000609714	-1.37882
WBGene00009941	I	F52F12.8	NA	0	0
WBGene00009942	I	F52F12.9	-1.60504	4.64e-05	0.0487427
WBGene00009943	IV	F52G2.3	-0.632257	0.00346091	-17.42
WBGene00009944	II	mtcu-2	-1.0874	9.74e-05	-1.549
WBGene00009945	II	bath-38	-1.10758	2.1e-05	0.024304
WBGene00009946	II	ogr-2	-1.42572	0.000321807	-1.68354
WBGene00009947	II	F52H3.5	-0.880065	0.000315602	-1.55021
WBGene00009948	II	F52H3.6	-0.903919	0.000654862	0.582562
WBGene00009949	III	F53A2.1	-0.429581	0.000458418	-0.164574
WBGene00009950	III	sdz-20	-1.8752	0.000205858	0.167562
WBGene00009951	III	F53A2.3	0.377198	0.000582251	0.263782
WBGene00009952	III	acaa-2	-0.839975	6.93e-06	0.0081462
WBGene00009953	III	F53A2.9	-1.34074	0.000127454	-1.83492
WBGene00009954	IV	F53B2.1	-0.818398	0.00069005	-0.975191
WBGene00009955	IV	eak-4	-1.34568	3.31e-05	0.0244387
WBGene00009956	IV	F53B2.5	-1.52903	0.000146494	0.203485
WBGene00009957	IV	F53B2.8	-1.20241	0.000698478	-1.3569
WBGene00009958	I	madd-4	-1.81055	1.83e-05	-1.93066
WBGene00009959	I	F53B6.4	-0.40635	0.00042885	-1.01747
WBGene00009960	I	F53B6.5	NA	0	0
WBGene00009961	I	cutl-7	-1.76325	0.000240418	-1.02007
WBGene00009962	I	F53B6.7	-1.29334	4.33e-05	0.0404571
WBGene00009963	I	fipr-26	-0.839975	4.8e-05	0.0081462
WBGene00009964	I	fip-6	NA	0	0
WBGene00009965	V	frpr-9	-1.62602	6.1e-05	0.0957836
WBGene00009966	V	isy-1	NA	0	0
WBGene00009967	V	F53B7.4	-1.2939	0.000235407	-3.35975
WBGene00009968	V	fig-1	-1.7126	0.000288575	-10.0883
WBGene00009969	V	F53B7.7	NA	0	0
WBGene00009971	V	F53C11.1	-0.829233	0.000892135	-1.76908
WBGene00009973	V	F53C11.3	-1.22895	0.000308861	0.270349
WBGene00009974	V	F53C11.4	-0.697835	0.000344506	-0.254059
WBGene00009975	V	F53C11.5	-1.56213	0.000484063	-1.56821
WBGene00009976	V	swan-2	-0.431565	0.000386047	-2.93455
WBGene00009977	V	swan-1	-1.19733	0.000125053	0.142087
WBGene00009978	V	F53E4.1	-2.37993	0.000419932	-21.2754
WBGene00009979	V	cutl-1	-1.58935	0.000308788	-3.31176
WBGene00009980	V	F53F1.2	-1.34278	0.000102688	-1.89813
WBGene00009981	V	F53F1.3	-1.32235	0.00020089	0.166424
WBGene00009982	V	F53F1.4	-0.839368	2.63e-05	-1.97928
WBGene00009983	V	cut-2	-1.3214	0.00111143	-1.0088
WBGene00009984	V	F53F1.6	-1.59727	0.000346294	-1.6956
WBGene00009985	V	F53F4.1	-0.839975	2.9e-05	0.0081462
WBGene00009986	V	F53F4.2	-0.839975	2.1e-05	0.0081462
WBGene00009987	V	tbcb-1	-0.523258	0.00109472	-7.72788
WBGene00009988	V	F53F4.4	-0.986249	0.00100152	-23.8596
WBGene00009990	V	F53F4.7	0.0061325	0.000549481	-2.02464
WBGene00009992	V	F53F4.10	-0.961944	0.000453876	-3.4066
WBGene00009993	V	F53F4.11	-0.512524	0.000613437	-7.29916
WBGene00009994	V	F53F4.12	-1.66221	0.000392279	-14.9089
WBGene00009995	V	F53F4.13	-1.34568	7.18e-05	-3.95092
WBGene00009996	V	F53F4.14	-1.29163	0.000331019	-4.97014
WBGene00009997	V	F53F4.15	-1.49509	0.000274267	-5.86905
WBGene00009998	V	klf-2	-1.34963	9.91e-05	0.0874541
WBGene00009999	V	srsx-35	-1.53323	0.00022048	0.199932
WBGene00010000	V	F53F8.3	-0.639301	0.000222114	0.13034
WBGene00010001	V	F53F8.4	-0.707389	0.000432436	-1.15939
WBGene00010002	V	F53F8.5	-0.825449	0.000627574	-1.59093
WBGene00010003	V	F53F8.6	-0.694757	9.62e-05	0.031777
WBGene00010004	V	F53H2.1	-1.85917	0.0022727	-35.9158
WBGene00010005	V	cnc-7	-1.6386	0.00104823	-1.66292
WBGene00010006	V	F53H2.3	-1.27123	0.000983014	-4.48173
WBGene00010007	X	F53H4.2	-1.59574	0.000656224	0.310818
WBGene00010008	X	F53H4.3	-0.76199	0.000940192	0.607061
WBGene00010009	X	F53H4.4	-1.409	0.000784096	0.509912
WBGene00010010	X	gmeb-2	-1.29375	0.00047643	0.628541
WBGene00010011	X	F53H4.6	-1.3664	0.00145611	-4.9486
WBGene00010012	V	saeg-1	-1.72522	1.82e-05	0.0489107
WBGene00010013	II	F54B3.1	-1.979	0.000106523	-10.3933
WBGene00010014	II	F54B3.2	0.20831	0.000897289	0.647881
WBGene00010015	II	atad-3	-0.720209	0.000240529	-8.69944
WBGene00010016	V	F54B8.1	-0.375671	0.00128326	0.0325065
WBGene00010017	V	nhr-282	-2.07243	0.00128687	-3.09837
WBGene00010018	V	fbxa-69	-1.55303	0.00585702	-52.06
WBGene00010019	V	F54B8.4	-1.67626	0.00240768	-8.28187
WBGene00010020	V	srbc-48	-1.88287	0.00332855	-2.53394
WBGene00010021	V	srbc-49	-1.38772	0.00340315	-25.4898
WBGene00010022	V	srbc-50	-1.95749	0.00170622	-39.0758
WBGene00010023	V	srbc-51	-2.31724	0.00113092	-32.7231
WBGene00010025	V	srbc-54	0.785142	0.0095349	-30.797
WBGene00010026	V	srbc-56	0.550124	0.00849506	-8.78799
WBGene00010027	X	F54B11.4	-1.00541	0.000489273	0.260343
WBGene00010028	X	F54B11.5	NA	0	0
WBGene00010030	X	F54B11.7	-1.25335	0.000798402	0.588425
WBGene00010031	X	F54B11.8	-0.505224	0.00191429	-1.05624
WBGene00010032	X	F54B11.9	-0.883272	0.000121851	0.0766149
WBGene00010033	X	F54B11.10	0.267143	0.000647022	0.169054
WBGene00010034	X	F54B11.11	-1.50013	0.000768029	1.24822
WBGene00010035	III	F54C8.1	-1.07471	3.64e-05	0.032181
WBGene00010036	III	cpar-1	-1.21187	0.000179067	-1.62521
WBGene00010037	III	F54C8.4	-0.839975	7.52e-06	-1.97953
WBGene00010038	III	rheb-1	-0.839773	1.32e-05	0.0081795
WBGene00010039	III	F54C8.6	-1.60518	0.000172589	0.163259
WBGene00010040	III	F54C8.7	-1.37152	8.76e-05	-1.90834
WBGene00010041	II	F54C9.3	-1.10758	0.000100679	0.024304
WBGene00010042	II	bcs-1	-0.261697	0.000372373	-0.869487
WBGene00010043	II	F54C9.7	-1.29253	0.000643175	-4.86907
WBGene00010044	II	F54C9.9	-0.578972	0.000325273	0.496408
WBGene00010045	II	F54C9.11	-1.33	8.75e-05	0.0938499
WBGene00010046	IV	F54D1.1	-1.4575	0.00013487	0.109873
WBGene00010047	IV	F54D1.6	-0.586217	3.56e-05	0.1399
WBGene00010048	II	F54D5.2	-1.03697	0.000160584	-1.79497
WBGene00010049	II	F54D5.3	-0.505946	0.000721878	0.319138
WBGene00010050	II	F54D5.4	-0.195222	0.00117396	-1.51964
WBGene00010051	II	F54D5.5	0.340137	0.000138408	0.17771
WBGene00010052	II	F54D5.7	-0.326209	0.000487904	0.474636
WBGene00010053	II	F54D5.9	-1.24107	0.000121185	0.197174
WBGene00010054	II	F54D5.11	-1.14072	1.88e-05	-1.97139
WBGene00010055	II	F54D5.12	-1.40286	0.000498596	0.601825
WBGene00010056	II	smc-6	-1.574	0.000149311	0.479195
WBGene00010057	II	F54D5.15	-0.882256	0.000510826	-3.32379
WBGene00010058	X	F54E4.2	-1.67537	6.67e-05	0.0726081
WBGene00010059	X	F54E4.3	-1.3447	3.06e-05	-1.96279
WBGene00010060	X	F54E4.4	-1.41271	0.000809948	-5.79017
WBGene00010061	IV	F54E12.2	-1.46054	0.000207621	-6.45908
WBGene00010062	V	lipl-1	-0.789953	1.36e-05	0.016356
WBGene00010063	V	dhrs-4	-1.42696	0.000248634	-1.79926
WBGene00010064	X	F54F7.2	-0.344117	0.000878595	-1.17685
WBGene00010065	X	F54F7.3	-0.416628	0.000987425	0.212784
WBGene00010066	X	F54F7.6	-1.13612	0.00131552	-1.32332
WBGene00010067	X	dot-1.2	-1.11242	0.000647784	-1.55196
WBGene00010068	X	F54F7.8	-1.28678	0.000296348	-1.53391
WBGene00010069	II	F54F11.1	0.58856	0.000521586	0.0081462
WBGene00010070	II	nep-17	0.0764019	0.00273685	-9.86994
WBGene00010071	II	sre-45	-1.96244	0.000589722	-12.7554
WBGene00010072	III	F54F12.1	-1.94885	0.000733413	-16.6413
WBGene00010073	III	F54F12.2	-1.10744	3.11e-05	0.0243374
WBGene00010074	III	irld-34	-0.0292291	0.000732561	-1.22403
WBGene00010075	V	F55A11.1	NA	0	0
WBGene00010077	V	F55A11.4	-0.812133	0.000242821	-4.96159
WBGene00010079	V	F55A11.6	-1.61124	0.00011751	-1.88555
WBGene00010080	V	F55A11.7	-0.748978	0.000177348	-1.41933
WBGene00010081	V	F55A11.8	-0.805716	0.000435476	-1.35577
WBGene00010082	V	F55A11.11	-0.790764	1.74e-05	0.0162233
WBGene00010083	IV	xhd-1	-2.01325	0.000120875	-1.38014
WBGene00010084	IV	F55B11.2	-1.08957	0.00015794	0.101727
WBGene00010085	IV	F55B11.3	-0.982045	0.00357156	-7.9384
WBGene00010086	IV	F55B11.4	NA	0	0
WBGene00010087	IV	F55B11.5	-0.766385	0.00461115	0.481102
WBGene00010088	V	F55B12.2	-1.76593	0.000309518	-11.3844
WBGene00010089	V	hpo-31	-1.88509	0.000365319	-23.2106
WBGene00010091	V	ssp-35	-0.0200852	0.000450034	-1.55853
WBGene00010093	V	capg-2	-1.22472	0.00023389	-2.32672
WBGene00010094	V	tsfm-1	-0.750735	0.000328898	-1.39707
WBGene00010096	V	rskd-1	-1.95528	0.000239978	-3.06631
WBGene00010097	V	srpa-68	-1.80272	0.000147997	-1.48493
WBGene00010098	V	F55C5.10	-1.21668	0.000150791	0.0633999
WBGene00010099	V	fbxb-117	-1.52998	0.000809727	-5.15439
WBGene00010100	V	F55C9.3	-1.97181	0.000298575	-3.80893
WBGene00010101	V	fbxb-57	-2.11875	0.00347252	-5.8524
WBGene00010102	V	F55C9.5	-0.805701	0.00391923	0.490259
WBGene00010103	V	F55C9.6	-1.31551	8.17e-05	-1.93631
WBGene00010104	V	fbxb-60	-0.363249	0.0087009	-3.55078
WBGene00010105	V	fbxb-62	-0.848272	0.00733741	0.625375
WBGene00010106	V	fbxb-61	0.215327	0.00801993	-10.055
WBGene00010107	V	F55C9.11	-1.9289	0.000778	-5.8308
WBGene00010108	V	F55C10.4	-1.58619	0.000114952	-1.81305
WBGene00010109	V	F55C10.5	NA	0	0
WBGene00010110	I	F55D12.1	-1.43575	0.000134466	-3.91914
WBGene00010111	I	F55D12.2	-1.30899	0.000153439	-9.16696
WBGene00010113	I	F55D12.5	-1.61196	0.000213521	-1.13206
WBGene00010114	I	F55D12.6	-0.99969	0.000575863	-1.68135
WBGene00010115	X	aakb-1	-1.24186	7.04e-05	-1.93146
WBGene00010116	X	F55F3.2	-0.870178	0.000405262	-1.44357
WBGene00010117	X	nkb-3	-0.632593	0.000258926	0.214096
WBGene00010118	X	F55F3.4	-1.47803	0.00076082	-8.39496
WBGene00010119	X	F55G7.1	-1.52081	0.000650271	-3.46483
WBGene00010120	X	dot-1.4	-1.04791	0.000568975	-1.5426
WBGene00010121	X	F55G7.3	-1.7223	0.00031386	0.213767
WBGene00010122	IV	F55G11.1	-1.3874	0.000810543	-4.26416
WBGene00010123	IV	F55G11.2	-1.61067	0.000346793	-5.23722
WBGene00010124	IV	F55G11.4	-0.014101	0.00086011	-0.441802
WBGene00010125	IV	dod-22	-1.38371	0.000574892	-0.576469
WBGene00010126	IV	F55G11.6	-0.301305	0.000597462	-0.55529
WBGene00010127	IV	F55G11.7	-1.94625	0.000308096	0.310175
WBGene00010128	IV	F55G11.8	-1.44888	0.000457077	-3.15524
WBGene00010129	IV	F55G11.10	-1.82208	0.00062748	-11.8273
WBGene00010130	III	vha-14	NA	0	0
WBGene00010131	III	F55H2.5	-1.10758	3.06e-05	-1.96338
WBGene00010132	III	F55H2.7	-1.45625	4.34e-05	0.0488193
WBGene00010133	I	F55H12.2	NA	0	0
WBGene00010134	I	F55H12.3	-1.79242	0.00019221	-24.0434
WBGene00010135	I	F55H12.4	-0.839571	1.32e-05	0.0082131
WBGene00010136	I	F55H12.5	-0.839364	9.71e-06	0.008247
WBGene00010137	I	ztf-26	-1.30386	0.000115736	-1.88377
WBGene00010138	III	anoh-1	-1.81273	8.49e-05	0.203557
WBGene00010139	III	F56A8.3	-1.4788	3.08e-05	0.0405965
WBGene00010140	III	F56A8.4	-1.2295	0.000424797	0.354305
WBGene00010141	III	F56A8.5	0.222165	0.00056193	0.195442
WBGene00010142	III	F56A8.8	-1.0098	6.51e-05	-1.94015
WBGene00010143	V	F56A12.2	NA	0	0
WBGene00010144	IV	F56C4.1	-1.1908	9.99e-05	0.0715656
WBGene00010145	IV	F56C4.2	-1.42334	0.00044605	-1.73596
WBGene00010146	IV	glb-19	-1.10647	3.69e-05	0.0245693
WBGene00010147	IV	F56D5.2	-1.52908	0.000124951	-1.84684
WBGene00010148	IV	F56D5.3	-1.6189	0.000119268	0.157135
WBGene00010149	IV	F56D5.5	-1.35165	0.000314921	0.222776
WBGene00010150	IV	F56D5.6	-1.68167	0.000272483	0.355606
WBGene00010152	IV	F56D5.9	-1.14816	0.000491616	-4.59125
WBGene00010153	IV	srxa-2	-1.59213	0.000133969	-1.87561
WBGene00010155	III	F56F3.4	-0.988202	0.000583264	-6.17498
WBGene00010157	I	oac-34	-1.30654	0.00059642	-1.66162
WBGene00010158	I	pes-2.2	NA	0	0
WBGene00010159	I	F56G4.4	-1.1431	6.21e-05	0.0847945
WBGene00010160	I	png-1	-2.09735	0.000217946	-3.59541
WBGene00010161	I	F56G4.6	-2.03838	0.000485851	-6.69841
WBGene00010162	I	F56H6.1	-2.14148	0.000267339	-11.4837
WBGene00010163	I	F56H6.2	-2.23291	0.00100682	-30.232
WBGene00010164	I	F56H6.3	-2.08597	0.000678431	-13.6735
WBGene00010165	I	F56H6.4	-2.06189	0.00159895	-27.835
WBGene00010166	I	gmd-2	-1.75388	0.000375227	-7.43582
WBGene00010167	I	bgnt-1.6	-2.22849	0.00141883	-32.5635
WBGene00010168	I	F56H6.7	-2.25026	0.00127678	-71.197
WBGene00010169	I	clec-18	-1.62083	0.00347112	-20.1242
WBGene00010170	I	F56H6.9	-2.28407	0.00136035	-67.1502
WBGene00010171	I	oac-35	-2.12025	0.00162363	-47.9133
WBGene00010172	I	oac-36	-2.06168	0.0015927	-62.4087
WBGene00010173	I	F56H6.13	-1.69279	0.00154556	-27.6026
WBGene00010174	V	F56H9.2	-0.846827	0.000516491	0.0862423
WBGene00010175	IV	F56H11.2	-1.04156	7.57e-05	0.0401925
WBGene00010176	IV	F56H11.6	-0.755784	0.000320856	-1.10506
WBGene00010177	V	F57A8.1	-1.62391	5.08e-05	-1.94695
WBGene00010178	V	yif-1	-1.88139	0.000282201	0.313882
WBGene00010179	V	F57A8.4	-1.31788	2.8e-05	0.0329854
WBGene00010180	V	nhr-192	-0.839158	7.84e-06	0.0082811
WBGene00010181	V	F57A8.6	-0.833674	0.000417305	-2.89496
WBGene00010182	V	F57A8.7	-1.10634	1.7e-05	-1.96292
WBGene00010183	V	fipr-13	-0.839975	3.49e-05	0.0081462
WBGene00010184	V	F57A10.2	-1.67404	0.00231871	-19.1634
WBGene00010185	V	F57A10.4	-2.13963	0.00230855	-44.7795
WBGene00010186	V	nhr-283	-1.89917	0.00107883	-20.2733
WBGene00010187	V	F57B1.1	-1.42443	0.000721855	-4.44852
WBGene00010188	V	F57B1.5	-1.41378	0.000138004	0.0640787
WBGene00010189	V	F57B1.6	-1.08662	0.000155548	0.10288
WBGene00010191	V	dmsr-1	NA	0	0
WBGene00010192	V	F57B7.2	-1.14045	1.66e-05	-3.9589
WBGene00010193	II	btb-20	-0.82496	0.0013565	1.09254
WBGene00010194	II	btb-19	-0.69856	0.00135552	-0.943337
WBGene00010195	II	pot-2	-1.28391	0.000350159	0.247484
WBGene00010196	II	F57C2.4	-0.445562	0.00161345	0.28174
WBGene00010197	II	F57C2.5	-1.07835	0.000161852	0.182215
WBGene00010198	II	spat-1	-1.65821	0.000121215	-1.5974
WBGene00010199	X	bet-2	-0.786281	0.000345315	-1.51109
WBGene00010200	X	F57C7.4	-1.57148	0.000327554	-8.64348
WBGene00010202	V	F57E7.1	-0.931204	0.00784525	-26.2152
WBGene00010203	V	F57E7.2	-0.720203	0.0021181	-11.0057
WBGene00010204	V	F57F5.1	NA	0	0
WBGene00010205	V	F57F5.3	-1.34568	3.17e-05	-1.96324
WBGene00010206	V	F57G4.1	-1.31039	0.00308747	-25.3421
WBGene00010212	V	fbxa-192	-1.15245	0.00649611	-71.0622
WBGene00010214	V	F57G8.5	-1.61133	0.00179375	-9.08617
WBGene00010215	V	nhr-193	-2.21246	0.000983738	-29.8505
WBGene00010216	V	F57G8.7	-0.675823	0.00516758	0.158778
WBGene00010217	II	sre-31	-1.22838	0.00179155	-1.69683
WBGene00010218	II	sre-30	0.78554	0.00381401	0.937403
WBGene00010219	II	F57G9.3	-1.30561	0.0021004	-1.02264
WBGene00010220	II	sre-29	0.810783	0.00350257	-1.50169
WBGene00010221	X	F57G12.1	-0.839773	1.17e-05	0.0081795
WBGene00010222	X	F57G12.2	-1.28055	0.000282051	0.249595
WBGene00010223	X	F58A3.3	-1.73432	0.000168764	-7.79908
WBGene00010224	X	F58A3.4	-1.32856	0.000233604	0.0949271
WBGene00010225	X	ttr-31	-0.839773	1.85e-05	0.0081795
WBGene00010226	III	F58A4.1	-0.8723	0.000225502	-1.82533
WBGene00010227	III	F58A4.2	-0.69397	6.8e-05	0.0319036
WBGene00010228	III	clec-161	-1.60745	0.000744029	-6.89928
WBGene00010229	III	F58A4.6	-0.91449	0.000118959	-1.80314
WBGene00010230	III	rpac-19	-0.97881	0.000321067	0.134127
WBGene00010231	IV	F58B3.4	-1.75148	0.000272505	0.407985
WBGene00010232	IV	F58B3.6	-1.78549	0.000144424	0.173977
WBGene00010233	IV	F58B3.7	-1.72488	4.43e-05	-1.93855
WBGene00010234	IV	ttr-50	-1.10717	3.85e-05	0.0244029
WBGene00010235	V	F58B4.2	NA	0	0
WBGene00010236	V	F58B4.3	-1.14045	4.37e-05	-1.97127
WBGene00010237	V	scvp-1	-1.47525	0.000255003	0.102397
WBGene00010238	V	F58B4.5	-1.2484	0.000348277	-2.85201
WBGene00010239	V	F58B4.6	NA	0	0
WBGene00010241	IV	F58D2.2	-1.73511	0.00014623	-1.4845
WBGene00010242	I	F58D5.2	-0.99086	0.000394135	-3.4645
WBGene00010243	I	F58D5.3	-1.63245	0.00253411	-34.3881
WBGene00010244	I	F58D5.5	-1.18812	0.00047861	0.217443
WBGene00010245	I	F58D5.6	-2.2829	0.00091599	1.9821
WBGene00010246	I	F58D5.7	-0.890289	0.00163711	-1.46931
WBGene00010247	I	F58D5.8	-1.79638	0.00022894	0.220689
WBGene00010248	I	F58D5.9	-1.56717	0.000892066	-3.11927
WBGene00010249	V	F58D12.1	NA	0	0
WBGene00010250	V	F58D12.3	-1.09119	0.000879492	-2.39144
WBGene00010251	V	sta-2	-1.62313	2.42e-05	0.0410657
WBGene00010253	V	F58E6.4	-0.216588	0.000964049	0.342173
WBGene00010254	V	F58E6.5	-1.33735	0.000598054	-8.68334
WBGene00010255	V	F58E6.6	-0.699118	0.000310936	0.21335
WBGene00010256	V	hrg-3	NA	0	0
WBGene00010257	V	F58E6.8	-1.326	0.000355141	-3.37452
WBGene00010258	V	F58E6.11	-1.52797	0.000256836	0.141919
WBGene00010259	V	ric-7	-1.0039	0.000501528	0.176273
WBGene00010260	V	ddx-17	-1.50051	1.95e-05	0.0326182
WBGene00010261	V	srh-308	-1.54804	7.43e-05	0.0728003
WBGene00010262	V	droe-4	NA	0	0
WBGene00010263	II	wago-4	-1.73511	0.00023808	-2.99936
WBGene00010264	II	F58G1.2	-1.05396	0.000249979	0.338472
WBGene00010265	II	F58G1.3	-0.799948	0.00123499	0.70364
WBGene00010266	II	dct-18	-1.04211	6.04e-05	0.0399233
WBGene00010267	II	lips-9	0.947743	0.000582281	-1.24469
WBGene00010268	II	arrd-10	-0.948407	0.000725112	0.471317
WBGene00010269	II	F58G1.7	-1.60756	0.000209208	-1.65454
WBGene00010270	II	F58G1.8	-1.4788	0.00016403	0.0405965
WBGene00010272	IV	amph-1	-0.791164	1.17e-05	0.0161578
WBGene00010273	IV	srm-3	-1.28537	0.000124916	0.110169
WBGene00010274	IV	F58G6.3	-1.34536	6.12e-05	0.0245386
WBGene00010275	IV	acc-1	-0.839773	5.85e-06	-1.97945
WBGene00010277	IV	F58G6.7	-1.06083	0.000394371	-1.44642
WBGene00010278	IV	F58G6.8	-0.506804	0.000106944	0.0613997
WBGene00010279	V	letm-1	-1.16362	0.000136768	0.306796
WBGene00010280	V	rde-12	-1.29509	0.000633354	-7.64076
WBGene00010281	V	F58G11.3	-1.78164	0.000261643	-5.09018
WBGene00010282	V	F58G11.4	-1.18464	0.000107864	-1.84313
WBGene00010283	V	ccz-1	-1.77644	8.14e-05	-7.82428
WBGene00010284	V	aman-2	-2.11129	7.32e-05	-5.71481
WBGene00010285	V	F58H1.2	-1.04211	7.11e-05	-1.94776
WBGene00010286	V	F58H1.3	-1.09563	0.00024653	0.177938
WBGene00010288	V	F58H1.5	0.251176	0.000368473	-0.871108
WBGene00010289	V	F58H1.6	-1.63253	0.000337426	-3.35678
WBGene00010290	V	F58H1.7	-0.790763	2.94e-05	0.0162233
WBGene00010291	I	F58H10.1	-0.83916	2.32e-05	0.0082811
WBGene00010292	V	F59A1.6	-1.84872	0.00135988	-15.3256
WBGene00010293	V	fbxa-108	-0.27587	0.00793678	-44.3736
WBGene00010296	V	dgat-2	-1.29535	0.00127371	-8.72442
WBGene00010297	V	F59A1.11	1.63214	0.0110098	-5.08691
WBGene00010298	V	F59A1.12	-1.17955	0.00608899	-43.3944
WBGene00010299	V	F59A1.13	-1.51335	0.00211541	-36.8449
WBGene00010300	V	F59A1.15	-1.55677	0.00117044	-28.1836
WBGene00010301	V	F59A1.16	-0.993758	0.00234258	-3.29591
WBGene00010302	III	F59A2.2	-1.20977	0.000452724	0.450833
WBGene00010303	III	cri-3	-0.425297	0.000439328	0.250955
WBGene00010304	III	clpf-1	-0.944608	5.02e-05	0.0630155
WBGene00010305	III	F59A2.5	-1.04211	0.000109721	0.0399233
WBGene00010306	III	golg-4	0.0379453	0.00145543	-0.937844
WBGene00010307	III	skat-1	-1.11574	6.97e-05	0.093614
WBGene00010308	III	F59B2.3	-1.34557	1.96e-05	0.024472
WBGene00010309	III	rpn-6.2	-1.72125	8.44e-05	-1.88353
WBGene00010310	III	F59B2.8	-1.19253	5.53e-05	0.0704884
WBGene00010311	III	F59B2.9	-1.52155	0.00016728	-3.55707
WBGene00010314	III	F59B2.12	-1.62882	0.000218607	-7.51873
WBGene00010315	III	F59B2.13	-0.838948	6.48e-06	0.0083156
WBGene00010316	IV	F59B8.1	-1.14058	2.12e-05	-3.95898
WBGene00010317	IV	idh-1	-1.14045	1.26e-05	0.0163591
WBGene00010318	II	F59B10.2	-1.37561	0.000182941	0.270638
WBGene00010319	II	F59B10.3	NA	0	0
WBGene00010320	II	F59B10.4	-1.45665	6.2e-05	-3.92659
WBGene00010321	II	F59B10.5	-0.839773	2.88e-05	0.0081795
WBGene00010322	II	F59B10.6	-0.839774	2.59e-05	0.0081795
WBGene00010323	I	dhhc-12	-1.52908	0.000155144	-3.83452
WBGene00010324	I	F59C6.3	-1.70858	9.17e-05	-5.90615
WBGene00010325	I	exos-3	-1.21752	9.5e-05	0.0631501
WBGene00010326	I	F59C6.5	NA	0	0
WBGene00010327	I	F59C6.8	-1.49329	6.28e-05	-1.89218
WBGene00010328	I	F59C6.11	-0.989845	0.000260615	0.130946
WBGene00010329	X	F59D12.1	-0.839975	8.81e-06	0.0081462
WBGene00010330	X	F59D12.2	1.04018	0.000742241	0.240501
WBGene00010331	X	F59D12.3	-1.08292	0.00134256	-3.81281
WBGene00010332	X	F59D12.5	-1.04144	8.64e-05	-1.94755
WBGene00010333	II	copz-1	NA	0	0
WBGene00010334	X	del-5	-1.41377	4.11e-05	0.0643619
WBGene00010335	X	F59F3.6	NA	0	0
WBGene00010336	X	acox-1.6	-0.766775	0.000962572	1.47733
WBGene00010337	X	F59F4.2	NA	0	0
WBGene00010338	X	F59F4.3	-0.470865	0.000942628	-1.63835
WBGene00010339	X	acl-1	-0.694757	4.11e-05	0.031777
WBGene00010340	X	slcf-1	NA	0	0
WBGene00010341	X	glo-3	-1.37767	0.00028401	0.484263
WBGene00010342	X	F59F5.3	-1.49337	4.76e-05	0.0954657
WBGene00010343	X	F59F5.4	-1.4788	0.00014641	-1.94708
WBGene00010344	X	F59F5.5	NA	0	0
WBGene00010345	X	F59F5.7	-1.59995	8.97e-05	0.228685
WBGene00010348	IV	H01G02.1	-0.91332	0.000183165	0.0698146
WBGene00010349	IV	dyf-18	-1.32896	9.97e-05	0.0942175
WBGene00010350	IV	H01G02.3	-1.80099	0.000183044	0.112794
WBGene00010351	IV	cbd-1	-1.89279	0.000242104	-8.02195
WBGene00010352	IV	fbxb-76	-1.8557	0.000155109	0.0813881
WBGene00010353	IV	memi-3	-1.5897	0.000357969	-1.66769
WBGene00010354	IV	cyp-31A2	-1.31962	2.2e-05	-1.95523
WBGene00010355	V	clec-229	-1.748	0.000771259	-7.32885
WBGene00010356	X	H03A11.1	-1.26572	0.000126938	-1.54045
WBGene00010357	X	H03A11.2	-1.16643	0.000549603	0.928616
WBGene00010358	X	H03G16.1	-1.525	0.000871056	-0.944613
WBGene00010359	X	mam-6	-1.67171	6.64e-05	0.0743404
WBGene00010360	X	fbxa-96	-1.6133	0.00077006	0.831241
WBGene00010361	X	H03G16.5	-1.63675	0.00058787	0.370175
WBGene00010362	III	enu-3.1	-0.520559	0.00182173	0.368291
WBGene00010363	III	H04D03.2	-0.377831	0.00111567	-4.31212
WBGene00010364	III	H04D03.3	-0.149562	0.000436593	-1.93937
WBGene00010365	III	H04D03.4	-0.761823	0.00163149	-16.0486
WBGene00010366	I	H05L14.1	-1.04257	0.000354828	-7.6017
WBGene00010367	I	H05L14.2	-1.18231	0.00029726	-4.5809
WBGene00010368	X	H06A10.1	-0.82222	0.000558386	-1.32484
WBGene00010369	I	chd-1	-1.641	9.06e-05	-5.0201
WBGene00010370	I	ctg-1	NA	0	0
WBGene00010372	X	H08J19.1	-0.886695	0.000569593	0.161588
WBGene00010373	IV	H08M01.1	-1.3037	0.00111405	-1.51947
WBGene00010374	IV	rga-5	-1.80527	0.000731184	-3.41235
WBGene00010375	V	H09F14.1	-1.55958	0.000107696	0.126876
WBGene00010377	V	nspa-1	NA	0	0
WBGene00010378	V	H12D21.2	NA	0	0
WBGene00010379	V	H12D21.3	NA	0	0
WBGene00010380	V	mpst-2	-1.87947	0.000172243	-5.62004
WBGene00010381	V	H12D21.5	-1.11384	0.000720667	0.322281
WBGene00010382	V	H12D21.6	-0.882144	0.00114196	-0.418138
WBGene00010383	V	mpst-3	-1.84975	0.000644704	-4.27211
WBGene00010385	V	H12D21.9	-1.45623	0.00020644	-3.52395
WBGene00010386	V	H12D21.10	-1.27551	0.000854914	-5.9542
WBGene00010387	V	H12D21.11	-1.41944	0.000119622	0.126166
WBGene00010388	IV	srz-42	-1.03886	0.00174271	-3.4426
WBGene00010389	IV	srz-31	-1.42384	0.000887744	0.280926
WBGene00010391	IV	oac-37	-1.27993	0.000804087	0.613001
WBGene00010392	IV	oac-38	-1.78828	0.000902427	-5.08285
WBGene00010394	IV	srz-59	-1.47647	0.000426141	-1.62967
WBGene00010395	IV	H12I19.8	-0.73627	0.00185705	0.407044
WBGene00010396	X	H13N06.2	-1.7329	0.000284737	-3.32337
WBGene00010397	X	suox-1	-1.36198	9.45e-05	0.150691
WBGene00010399	I	clec-13	NA	0	0
WBGene00010401	I	H16D19.3	-0.983612	7.02e-05	0.054043
WBGene00010403	X	otpl-8	-0.856123	0.000253693	-5.16822
WBGene00010404	X	H19J13.2	-1.25606	0.000433541	0.191719
WBGene00010405	V	erfa-3	-1.09443	0.000115276	0.178358
WBGene00010406	V	math-33	-1.604	4.94e-05	-1.82267
WBGene00010407	V	H19N07.3	NA	0	0
WBGene00010408	V	mboa-2	-1.21752	4.32e-05	0.0631501
WBGene00010409	IV	H21P03.2	-1.37161	6.78e-05	0.0793079
WBGene00010410	IV	nhr-267	NA	0	0
WBGene00010411	IV	H25K10.1	-1.18733	0.00101337	0.365982
WBGene00010412	IV	H25K10.2	-0.772429	0.00141287	0.353856
WBGene00010413	IV	H25K10.4	-2.01327	0.000426197	-1.79232
WBGene00010414	IV	hpa-1	-2.05725	0.001918	-88.9272
WBGene00010415	IV	irld-39	-1.91769	0.00180605	-70.7783
WBGene00010416	I	hxk-2	NA	0	0
WBGene00010417	I	H25P06.4	NA	0	0
WBGene00010418	V	H27A22.1	-1.51034	0.000143607	0.15015
WBGene00010419	I	H28O16.1	-1.17922	9.44e-05	-1.7906
WBGene00010420	I	mcrs-1	-1.97671	0.000583578	-22.8885
WBGene00010421	I	slc-36.4	-0.596455	3.38e-05	0.0474116
WBGene00010422	I	H32K16.2	-1.07307	0.000156825	0.0325739
WBGene00010423	X	zmp-5	-1.2677	4.03e-05	0.0483388
WBGene00010424	X	H36L18.2	-0.789953	6.61e-05	0.016356
WBGene00010425	V	lpin-1	-1.02462	8.82e-05	-3.51463
WBGene00010426	V	H37A05.2	0.671323	0.000668904	-3.47615
WBGene00010427	I	hpo-11	-1.10592	1.29e-05	0.0247042
WBGene00010428	III	dcn-1	-1.34503	2.79e-05	0.0246394
WBGene00010429	III	H38K22.4	-0.693176	0.000241253	0.0320312
WBGene00010432	V	H39E23.2	-1.7205	0.00015544	0.104958
WBGene00010433	X	H40L08.1	-1.78758	9.19e-05	-3.85433
WBGene00010434	X	H40L08.3	-1.8839	0.000333397	-1.80452
WBGene00010435	IV	JC8.2	-1.56745	4.65e-05	0.0646312
WBGene00010436	IV	JC8.4	-1.19145	0.000137445	0.0711617
WBGene00010437	IV	cox-11	-1.1908	9.31e-05	0.0715656
WBGene00010439	IV	JC8.7	-1.43972	0.000120141	0.116942
WBGene00010440	IV	ttr-51	-1.45718	0.000118168	0.0484734
WBGene00010442	IV	bus-12	NA	0	0
WBGene00010444	IV	magi-1	-1.92254	5.9e-05	-3.69318
WBGene00010446	IV	K01A6.4	0.179801	0.00132814	-3.27915
WBGene00010447	IV	K01A6.5	-1.07492	0.000445819	-1.36788
WBGene00010448	IV	K01A6.6	-0.485963	0.00154373	-4.15334
WBGene00010449	III	K01A11.1	-0.11415	0.000686728	-1.0876
WBGene00010450	III	K01A11.2	-1.16109	0.000119495	-1.90797
WBGene00010451	III	K01A11.3	-1.08216	0.00109063	0.761245
WBGene00010453	III	fozi-1	-0.477364	0.000243322	-3.34489
WBGene00010454	III	K01B6.3	-0.0869769	0.000454249	-1.38974
WBGene00010455	III	K01B6.4	-1.14072	4.36e-05	0.0162925
WBGene00010456	II	K01C8.1	-1.00869	3.25e-05	0.0480695
WBGene00010457	II	K01C8.2	-1.34999	7.6e-05	-1.90049
WBGene00010458	II	mrpl-10	-0.839975	1.14e-05	0.0081462
WBGene00010459	II	slc-25A32	-0.541521	0.000183634	-1.58771
WBGene00010460	II	clec-142	-1.59531	0.000712663	-7.10736
WBGene00010461	V	K01D12.1	-1.29241	0.00069869	-14.2156
WBGene00010464	V	K01D12.5	-1.98986	0.00064165	-15.256
WBGene00010465	V	K01D12.6	-1.48979	0.000293326	-5.1164
WBGene00010466	V	K01D12.7	-1.03571	0.00016681	0
WBGene00010467	V	K01D12.8	-0.453964	0.00101257	-6.71846
WBGene00010468	V	K01D12.9	-0.685231	0.000391043	-1.71531
WBGene00010469	V	K01D12.10	-1.42478	0.00126588	-10.2331
WBGene00010470	V	cdr-4	-1.11769	0.00021085	-3.50871
WBGene00010471	V	cdr-6	-1.16587	0.000590758	-4.75825
WBGene00010472	V	cdr-7	-0.482817	0.00179202	-15.9439
WBGene00010473	V	hrg-2	-1.59177	0.000439669	-5.16045
WBGene00010474	V	K01D12.15	-1.1542	0.000963619	0.228844
WBGene00010475	III	K01F9.2	-1.14072	2.08e-05	0.0162925
WBGene00010476	III	rnf-113	2.46583	0.00130965	0.118154
WBGene00010477	III	enu-3.6	0.921925	0.000544668	0.0340753
WBGene00010478	III	K01G5.5	NA	0	0
WBGene00010479	III	K01G5.8	-0.107607	0.00040469	0.120174
WBGene00010480	III	K01G5.9	0.436533	0.00162305	-6.98603
WBGene00010481	III	K01G5.10	0.742402	0.00192902	0.455844
WBGene00010483	IV	K01G12.3	-1.18605	0.00127186	-15.7545
WBGene00010484	IV	dph-3	-0.107607	0.00054116	-1.60467
WBGene00010485	IV	ant-1.3	-1.07471	3.46e-05	-1.9555
WBGene00010486	IV	K01H12.4	-1.0383	0.000121796	0.117211
WBGene00010487	I	K02A11.2	-1.46779	0.000175753	0.106097
WBGene00010488	I	endu-1	-1.08638	0.000295356	-1.73124
WBGene00010491	II	K02B7.3	-1.14072	4.59e-05	-1.97139
WBGene00010492	X	meg-1	-1.59543	0.000727529	-4.55567
WBGene00010493	X	meg-2	-1.26027	0.000762119	-1.8127
WBGene00010494	X	K02B9.3	-0.988492	0.000803776	-4.7756
WBGene00010495	I	K02B12.2	-1.10758	4.16e-05	0.024304
WBGene00010496	I	sec-12	-1.0149	0.000309011	-3.03955
WBGene00010497	I	axl-1	-1.21752	5.37e-05	0.0631501
WBGene00010498	I	K02B12.5	-1.22501	0.000291287	-3.38149
WBGene00010499	I	K02B12.6	-0.871568	0.000663689	-1.48692
WBGene00010500	I	K02B12.7	-1.19145	5.73e-05	0.0711617
WBGene00010501	II	K02C4.2	-1.45734	0.000186644	0.110008
WBGene00010502	II	K02C4.3	-1.66616	0.000270286	-9.05401
WBGene00010503	II	K02C4.5	-1.46938	0.000301614	-1.6349
WBGene00010504	X	K02D3.1	-1.50042	5.97e-05	0.0326515
WBGene00010505	X	K02D3.2	-1.4759	0.000147451	-1.8855
WBGene00010506	V	K02E2.1	-1.74919	0.000126943	0.110277
WBGene00010507	V	K02E2.6	-0.816988	0.0016084	-1.16944
WBGene00010508	V	K02E2.7	-1.6514	0.00626509	-37.7989
WBGene00010509	V	K02E2.8	-1.83811	0.00183926	-14.6841
WBGene00010510	V	ent-3	-1.76309	0.000301667	0.62953
WBGene00010511	V	sre-7	-1.10106	0.000178324	0.173898
WBGene00010512	V	K02E11.3	-0.876976	0.000920994	-3.32534
WBGene00010513	V	K02E11.4	-0.839975	2.06e-05	0.0081462
WBGene00010514	V	K02E11.5	-1.2677	0.000129221	0.0483388
WBGene00010515	V	K02E11.6	-1.07085	0.000286609	0.10516
WBGene00010516	V	K02E11.7	-0.310233	0.00149523	-0.217996
WBGene00010518	V	K02E11.9	-1.49243	0.000263928	-1.87498
WBGene00010519	X	K03A11.1	-1.25041	0.000934204	-5.56967
WBGene00010520	X	cpx-2	NA	0	0
WBGene00010521	X	K03A11.4	-1.2805	0.000712762	-0.517472
WBGene00010522	X	K03A11.5	-0.785191	0.000134484	0.0991051
WBGene00010523	V	K03B8.4	-0.839776	2.85e-05	0.0081795
WBGene00010524	V	K03B8.6	-0.642567	0.00035454	-1.17636
WBGene00010525	V	K03B8.8	-1.10717	4.15e-05	0.0244029
WBGene00010526	V	K03B8.11	-1.45797	0.00081694	0.174611
WBGene00010527	IV	srz-74	0.522954	0.00137683	0.387018
WBGene00010528	IV	K03D3.2	2.00942	0.00309944	0.501199
WBGene00010530	IV	srz-61	-1.50621	0.00124614	0.805754
WBGene00010531	IV	K03D3.5	-0.888552	0.000524574	0.159275
WBGene00010534	V	fbxa-102	0.648025	0.0174933	-13.2409
WBGene00010535	V	K03D7.8	-1.01782	0.00487096	-1.29569
WBGene00010536	V	K03D7.9	0.530992	0.0119929	-7.53494
WBGene00010537	I	mys-2	-1.31644	0.000251455	0.376174
WBGene00010538	III	ttr-3	-0.839975	1.85e-05	0.0081462
WBGene00010539	III	ttr-2	1.73324	0.000981701	-0.491736
WBGene00010540	III	K03H1.5	0.239093	0.000626748	-2.50148
WBGene00010541	III	ttr-1	-0.891804	0.00161213	0.671222
WBGene00010542	III	K03H1.7	-1.33066	0.00238458	-16.2418
WBGene00010544	III	K03H1.9	2.23368	0.0103611	-6.44477
WBGene00010545	III	cbp-2	-1.65671	0.00155234	-0.674737
WBGene00010546	III	K03H1.11	-1.31147	0.000907768	-15.743
WBGene00010547	III	K03H1.12	0.677592	0.00212954	-1.17171
WBGene00010550	II	K04B12.2	2.04032	0.00149036	-1.34303
WBGene00010551	II	smg-8	-1.7947	0.000329268	-4.63924
WBGene00010552	X	K04C1.2	-1.31264	0.000810395	-8.61501
WBGene00010553	X	K04C1.3	0.227926	0.000888377	-5.22557
WBGene00010554	X	mlc-6	-1.51505	0.000661821	-9.60953
WBGene00010555	X	K04C1.5	-0.997936	0.00178532	-13.6997
WBGene00010556	IV	rack-1	-0.839773	8.45e-06	0.0081795
WBGene00010557	IV	mspn-1	-0.839773	7.97e-06	0.0081795
WBGene00010558	IV	ptp-4	-1.18156	0.000288907	-5.66068
WBGene00010559	IV	K04D7.6	-1.23404	0.000341069	0.350826
WBGene00010560	I	eif-2beta	-0.839773	1.09e-05	0.0081795
WBGene00010562	I	cdc-48.3	-1.5157	0.000130479	0.270163
WBGene00010563	I	K04G2.4	-1.31919	4.3e-05	0.0325824
WBGene00010564	I	ath-1	-1.26339	0.00013275	-1.86945
WBGene00010565	I	vacl-14	-1.32285	8.18e-05	-1.82845
WBGene00010566	I	K04G2.7	0.269557	0.000896772	-1.72639
WBGene00010567	I	K04G2.9	NA	0	0
WBGene00010568	I	K04G2.10	-0.976826	5.9e-05	0.0552204
WBGene00010569	I	scbp-2	-1.14031	3.59e-05	0.0163927
WBGene00010570	X	K04G11.1	-1.89141	0.000558716	0.353048
WBGene00010571	X	K04G11.3	-1.42765	0.00105629	-4.34614
WBGene00010572	X	wdr-5.2	-1.8904	0.000177596	0.207359
WBGene00010573	III	K04H4.2	-1.70722	6.55e-05	-1.47819
WBGene00010574	III	K04H4.5	-1.50805	0.000473805	-1.41428
WBGene00010575	III	flp-25	NA	0	0
WBGene00010576	I	clec-116	-1.67867	0.000897506	-1.2713
WBGene00010577	I	K04H8.2	-0.854555	0.00128559	-1.28636
WBGene00010578	I	K04H8.3	0.579955	0.00148391	-1.95182
WBGene00010579	I	K05C4.2	0.824946	0.00158521	0.0960716
WBGene00010580	I	K05C4.3	-1.10478	0.000985676	-7.05124
WBGene00010581	I	K05C4.4	-1.82872	0.000766597	-2.99265
WBGene00010582	I	K05C4.5	-1.55978	9.35e-05	-1.76672
WBGene00010583	I	K05C4.7	0.0089875	0.000515042	-1.73602
WBGene00010584	I	K05C4.8	-0.332266	0.00234809	0.540981
WBGene00010585	I	K05C4.9	-1.46103	0.000211486	0.186795
WBGene00010586	I	K05C4.10	-1.16766	0.000148158	0.0777254
WBGene00010587	I	sol-2	-1.19253	5.53e-05	0.0704884
WBGene00010588	V	srz-14	2.06098	0.0174955	7.78635
WBGene00010589	V	cyp-33D1	-0.332246	0.00253413	-12.9802
WBGene00010590	V	srz-13	-0.59209	0.00246322	2.04518
WBGene00010591	V	K05D4.9	-1.69185	0.00107203	-4.92233
WBGene00010592	V	K06A4.2	NA	0	0
WBGene00010593	V	gsnl-1	-1.60496	3.44e-05	0.048776
WBGene00010594	V	swt-5	-0.839975	1.15e-05	0.0081462
WBGene00010595	V	haao-1	-1.08251	0.000223315	0.179486
WBGene00010596	V	K06A4.6	-1.1399	8.62e-05	0.016494
WBGene00010597	V	K06A4.7	-0.14178	0.00075295	-1.62266
WBGene00010598	V	K06B4.3	-0.926568	0.00560353	0
WBGene00010599	V	K06B4.4	-0.943765	0.0111477	-14.214
WBGene00010600	V	nhr-196	-2.33529	0.00138269	-61.3792
WBGene00010601	V	nhr-268	-1.80743	0.00340902	-55.1973
WBGene00010602	V	nhr-197	-1.68646	0.00219459	-40.8232
WBGene00010603	V	nhr-198	-0.404035	0.00669789	-15.0526
WBGene00010604	V	nhr-199	-0.325203	0.00667278	-49.8979
WBGene00010605	X	K06G5.1	2.32869	0.0190438	6.38774
WBGene00010606	X	cyp-13B2	-1.9831	0.000605843	0.834693
WBGene00010607	X	K06G5.3	1.74724	0.0100926	5.0305
WBGene00010608	I	K07A1.1	-0.603997	0.000667322	-1.13993
WBGene00010609	I	dut-1	-1.63605	0.000228904	-1.66661
WBGene00010610	I	K07A1.3	-0.415258	0.000113159	0.0754031
WBGene00010611	I	K07A1.4	-1.53111	9.13e-05	-3.89592
WBGene00010612	I	K07A1.5	-1.81289	0.000302324	-1.72377
WBGene00010613	I	K07A1.6	-0.839975	2.72e-05	0.0081462
WBGene00010614	I	cri-1	0.796233	0.000472422	-0.223155
WBGene00010615	I	ate-1	-1.19058	5.01e-05	0.0717003
WBGene00010616	I	K07A1.10	-1.1656	0.000131122	0.0790386
WBGene00010617	I	K07A1.13	-1.14072	3.09e-05	0.0162925
WBGene00010619	I	K07A1.15	-0.839975	2.24e-05	0.0081462
WBGene00010620	I	K07A12.1	-0.507407	0.000147131	-1.16919
WBGene00010621	I	egg-6	-1.60217	0.00010264	0.279934
WBGene00010622	I	K07A12.4	-1.64313	4.86e-05	-1.90009
WBGene00010623	I	K07A12.5	-1.41902	0.000106724	0.125985
WBGene00010624	I	mrps-15	-1.31485	0.00040672	-1.04278
WBGene00010625	V	K07C5.2	-0.91332	7.97e-05	0.0698146
WBGene00010626	V	K07C5.3	-1.36597	0.00015107	-1.63989
WBGene00010627	V	K07C5.4	-1.34536	1.69e-05	0.0245386
WBGene00010628	V	ceeh-2	-1.67497	6.9e-05	0.0728013
WBGene00010629	V	K07C5.6	-1.40856	0.000178834	-3.27287
WBGene00010630	V	ttll-15	-1.13427	0.000331283	-2.93934
WBGene00010631	V	cash-1	-0.839773	4.06e-06	0.0081795
WBGene00010632	V	K07C5.9	NA	0	0
WBGene00010633	IV	nspd-2	NA	0	0
WBGene00010634	IV	K07F5.6	-0.368427	0.000501974	-5.9765
WBGene00010635	IV	K07F5.7	-0.599971	0.000119521	0.0468576
WBGene00010636	IV	K07F5.8	-1.49509	0.000112972	-1.8937
WBGene00010637	IV	K07F5.12	-1.54873	6.95e-05	0.0725082
WBGene00010638	IV	K07F5.14	-0.91449	5.66e-05	0.0695459
WBGene00010639	IV	K07F5.15	-0.553185	0.000235529	0.054196
WBGene00010640	IV	K07F5.16	-1.4788	8.78e-05	-3.91834
WBGene00010641	I	crml-1	-1.23032	9.14e-05	-1.47572
WBGene00010642	I	mks-6	-1.65117	0.000215633	-4.64216
WBGene00010643	I	K07G5.4	-1.38941	7.6e-05	0.0727349
WBGene00010644	I	K07G5.5	-1.31777	3.19e-05	-1.95445
WBGene00010645	I	fecl-1	-1.31574	3.03e-05	0.033644
WBGene00010646	IV	K08C7.1	-0.322839	0.000265196	0.291514
WBGene00010647	IV	K08C7.4	-1.21752	0.000110615	-1.92453
WBGene00010648	IV	K08C7.6	-1.38093	0.00042504	-3.13132
WBGene00010649	IV	K08C7.7	-1.38049	0.000242117	0.211196
WBGene00010650	I	K08C9.1	-1.94364	0.000170466	-3.83716
WBGene00010651	I	K08C9.2	-1.36722	0.000116765	-1.90631
WBGene00010652	I	K08C9.5	-1.98467	0.000563314	-3.4009
WBGene00010653	I	K08C9.6	-0.838511	0.00114197	0.318578
WBGene00010654	I	K08C9.7	-1.70657	0.000494946	0.116006
WBGene00010655	IV	K08D8.1	-0.553572	0.00239518	0.0065203
WBGene00010656	IV	K08D8.2	-0.728878	0.00207475	-2.35641
WBGene00010657	IV	K08D8.3	-1.78133	0.000653227	-2.8223
WBGene00010658	IV	K08D8.4	-1.20433	0.000759925	-5.23513
WBGene00010659	IV	K08D8.5	-1.21836	0.0007121	-2.55656
WBGene00010660	IV	K08D8.6	-1.94112	0.00136072	-2.31728
WBGene00010661	III	tyr-2	-1.37161	3.95e-05	0.0793079
WBGene00010662	III	K08E3.2	-1.3642	0.000184304	-1.70703
WBGene00010663	III	toca-2	-1.34769	4.89e-05	0.0881543
WBGene00010664	III	dbn-1	-1.22969	0.000321818	-1.52996
WBGene00010665	III	K08E3.5	0.456777	0.000260229	0.256236
WBGene00010666	IV	K08E4.2	-0.724762	0.00100677	-0.117885
WBGene00010667	IV	K08E4.3	-1.22601	0.000249586	-1.43239
WBGene00010668	IV	K08E4.4	-0.839975	3.06e-05	0.0081462
WBGene00010669	IV	bath-37	-1.07471	2.8e-05	0.032181
WBGene00010670	IV	K08E4.6	-1.34536	3.5e-05	0.0245386
WBGene00010671	IV	eak-7	NA	0	0
WBGene00010672	IV	K08E7.4	-1.19253	0.000290051	0.0704884
WBGene00010673	IV	K08E7.5	-1.45694	0.000416506	-1.34898
WBGene00010674	IV	K08E7.6	-0.489401	0.000307918	0.237116
WBGene00010675	IV	K08E7.8	-1.14072	3.11e-05	0.0162925
WBGene00010676	IV	ctf-18	-1.43772	0.000274075	-8.15488
WBGene00010677	IV	gtbp-1	-1.34902	0.000163383	0.225334
WBGene00010678	IV	K08F4.3	-1.0396	0.000219495	0.116403
WBGene00010679	IV	K08F4.5	-0.479883	0.000455767	-1.2354
WBGene00010680	IV	K08F4.12	-1.14072	5.87e-05	0.0162925
WBGene00010681	II	mak-1	-1.20372	9.16e-05	-1.84913
WBGene00010682	II	K08F8.5	-1.49961	0.000593231	-3.12628
WBGene00010683	II	K08F8.7	-0.647161	6.8e-05	0.0393847
WBGene00010684	V	K08F9.1	-1.20915	0.000316589	-2.98724
WBGene00010685	V	aipl-1	-1.51724	0.000272146	-1.24624
WBGene00010686	V	K08F9.3	-1.63998	0.000916614	-6.17494
WBGene00010687	V	K08F9.4	-1.68542	0.000602458	0.126839
WBGene00010688	V	srz-12	-2.1307	0.00199517	-41.7157
WBGene00010689	X	K08H2.2	-1.52425	0.000691781	-5.31416
WBGene00010690	X	K08H2.3	-1.56866	0.000234443	-1.80992
WBGene00010691	X	K08H2.4	-1.23099	0.000868651	0.294803
WBGene00010692	X	K08H2.5	-1.81069	0.000288625	-3.71644
WBGene00010693	X	K08H2.7	-1.39263	0.000171048	0.0715795
WBGene00010694	X	bgnt-1.5	-1.28748	0.000479826	-1.50358
WBGene00010697	V	uda-1	-1.25569	0.000138583	0.193019
WBGene00010698	V	K08H10.6	-1.47606	7.26e-05	0.102062
WBGene00010699	V	trpp-6	-0.839975	1.47e-05	0.0081462
WBGene00010700	X	nipi-3	-1.69594	8.99e-05	-1.81506
WBGene00010701	X	ent-2	-0.146649	0.000397558	-1.65375
WBGene00010702	X	usp-33	-1.03532	0.000842927	-3.04809
WBGene00010703	X	K09A9.6	-0.898694	0.000830253	-0.330109
WBGene00010704	X	K09A11.1	-2.02476	0.000369597	-2.98684
WBGene00010705	X	cyp-14A1	-1.37161	5.48e-05	-1.90837
WBGene00010706	X	cyp-14A2	-1.32963	0.000481179	-4.70768
WBGene00010707	X	cyp-14A3	-1.96475	0.000135441	-9.64035
WBGene00010708	X	phf-33	-1.60429	0.000599253	-1.50605
WBGene00010709	IV	nol-9	-1.46116	0.000456996	-0.417544
WBGene00010711	IV	K09B11.4	-1.33696	0.000557749	-1.42216
WBGene00010712	IV	K09B11.5	-1.59862	0.000940378	-1.17982
WBGene00010713	IV	uso-1	-1.39248	0.000179613	-1.51841
WBGene00010714	IV	mam-3	-1.99221	0.000123638	-1.71768
WBGene00010715	X	K09C8.2	-1.27516	0.000673356	-5.13795
WBGene00010716	X	lge-1	-1.63112	0.000282272	-1.48578
WBGene00010717	X	K09C8.7	-1.26813	0.000167375	0.0480695
WBGene00010718	X	K09C8.8	NA	0	0
WBGene00010719	II	K09E4.1	-1.47807	0.000670208	-2.28261
WBGene00010720	II	K09E4.2	-1.34978	0.000617802	1.09199
WBGene00010721	II	K09E4.3	-1.52836	0.000223099	-1.78358
WBGene00010722	II	K09E4.4	-1.26628	0.000988842	1.43923
WBGene00010723	II	cpg-7	-1.1636	0.000686172	-1.43623
WBGene00010724	X	K09E9.1	-0.543559	0.00117169	-10.7476
WBGene00010725	X	erv-46	-0.880065	0.000148611	-1.55021
WBGene00010726	X	K09E9.3	-1.57344	0.000267797	-1.64525
WBGene00010727	V	K09G1.1	-0.839975	1.13e-05	0.0081462
WBGene00010728	V	K09G1.2	-0.839975	1.89e-05	0.0081462
WBGene00010729	V	K09G1.3	-1.4788	0.000256755	-1.94708
WBGene00010730	I	ensa-1	-0.460829	0.000136464	-1.78779
WBGene00010731	I	K10C3.4	-1.47366	0.000341124	-1.4846
WBGene00010732	I	K10C3.5	-1.09766	9.95e-05	-1.2317
WBGene00010734	V	parn-1	-1.23814	0.000411585	-1.36224
WBGene00010735	V	frpr-15	-1.24272	4.34e-05	0.0556771
WBGene00010736	V	istr-1	-1.3971	0.000265025	-3.67817
WBGene00010737	V	K10C8.4	NA	0	0
WBGene00010738	I	K10D3.4	-0.839773	3.03e-06	0.0081795
WBGene00010740	I	K10D3.6	-0.839773	2.54e-05	0.0081795
WBGene00010741	V	lgc-49	NA	0	0
WBGene00010742	V	K10D6.2	-0.837437	1.01e-05	0.0085648
WBGene00010743	V	K10D6.3	-1.21064	0.00056056	0.212557
WBGene00010744	V	K10D6.4	-0.837877	8.13e-06	0.0084921
WBGene00010745	IV	dod-17	-0.949157	0.000510383	-0.64632
WBGene00010746	IV	K10D11.2	-1.4582	0.00024252	-5.72338
WBGene00010747	IV	K10D11.3	-1.52579	0.000550475	-8.06638
WBGene00010748	IV	K10D11.4	-1.67242	0.000779334	-0.708458
WBGene00010749	IV	K10D11.5	-0.737923	0.0013916	-7.07032
WBGene00010750	IV	K10D11.6	-0.983283	0.00046281	-0.48214
WBGene00010752	V	K10G4.3	0.251757	0.00909327	-7.01292
WBGene00010754	V	K10G4.5	2.30617	0.0136769	-28.9279
WBGene00010755	III	vglu-2	-0.839975	4.75e-06	0.0081462
WBGene00010756	III	K10G9.2	-0.234502	0.000151069	0.102159
WBGene00010757	III	pad-2	-0.882676	0.000595039	-1.49359
WBGene00010758	II	vnut-1	NA	0	0
WBGene00010759	II	cysl-2	2.13084	0.000808749	0.487888
WBGene00010760	II	K10H10.4	-0.401732	0.000800458	-1.68773
WBGene00010761	II	K10H10.5	-0.284217	0.00155923	-0.144027
WBGene00010762	II	K10H10.6	-0.469952	0.00108715	-2.7539
WBGene00010763	II	K10H10.7	-0.892053	0.000419322	-1.7884
WBGene00010764	II	K10H10.9	-0.820811	0.000888192	0.344678
WBGene00010765	II	K10H10.10	-1.60504	5.09e-05	0.0487427
WBGene00010766	I	K11B4.1	-1.4633	0.000359813	0.428492
WBGene00010767	I	blos-9	-0.693971	7.16e-05	0.0319036
WBGene00010768	I	K11D2.1	-2.10572	0.000359109	-3.61418
WBGene00010769	I	asah-1	-1.3194	2.78e-05	0.0325169
WBGene00010770	I	K11D2.4	0.699065	0.00156381	0.871539
WBGene00010771	I	K11D2.5	-1.6456	0.000687061	-0.0928423
WBGene00010772	III	K11D9.3	-1.31743	2.33e-05	0.0331213
WBGene00010773	X	K11E4.1	-1.4555	0.000125068	-1.87651
WBGene00010774	X	K11E4.2	-1.65254	0.000476183	-1.27633
WBGene00010775	X	poml-1	-1.80119	0.000264768	-3.71657
WBGene00010776	X	pix-1	-0.307442	0.000380654	-3.62706
WBGene00010778	III	gpdh-2	-0.518739	0.000438611	-1.64025
WBGene00010779	III	K11H3.2	-1.13989	2.43e-05	-1.97103
WBGene00010780	III	K11H3.3	-0.839975	8.65e-06	0.0081462
WBGene00010781	III	K11H3.4	-0.0497419	0.00118866	-0.993369
WBGene00010782	III	K11H3.5	NA	0	0
WBGene00010783	III	mrpl-36	NA	0	0
WBGene00010784	III	twk-48	-1.14017	1.48e-05	0.0164265
WBGene00010785	II	top-2	0.110486	0.000710824	0.0310184
WBGene00010786	II	K12D12.4	-1.23771	0.000837099	0.727503
WBGene00010787	II	K12D12.5	-1.65713	0.000363107	-1.40571
WBGene00010788	V	sulp-4	-1.79012	5.37e-05	-1.86926
WBGene00010789	V	sulp-5	-1.75061	0.000118316	-1.73602
WBGene00010790	V	sodh-1	-1.21752	6.16e-05	0.0631501
WBGene00010791	V	sodh-2	-1.53937	0.000255952	0.259737
WBGene00010792	V	K12G11.6	-1.45718	8.77e-05	-5.91457
WBGene00010793	IV	LLC1.2	-1.17209	0.00018968	-1.57865
WBGene00010794	IV	dld-1	-0.839364	5.6e-06	0.008247
WBGene00010795	III	M01A8.1	-1.81055	7.69e-05	-5.90602
WBGene00010796	III	clip-1	-1.23817	0.000188739	-3.32417
WBGene00010797	V	srbc-75	-2.10294	0.00263629	-57.446
WBGene00010798	V	srbc-76	-1.87561	0.000884211	-1.34694
WBGene00010799	V	chil-12	-2.42241	0.00130202	-62.9784
WBGene00010800	V	srsx-37	-0.876631	0.00152674	-5.8356
WBGene00010801	V	M01B2.8	-1.69475	0.000793366	-1.77696
WBGene00010802	V	srsx-39	-1.6963	0.000782483	-11.0398
WBGene00010803	V	M01B2.10	-1.56476	0.000550862	-1.50374
WBGene00010804	I	M01E5.1	-1.95462	0.00062703	-4.50137
WBGene00010805	I	M01E5.2	-1.67752	0.000344274	0.0083156
WBGene00010806	I	M01E5.3	-1.69469	0.000105446	-3.75235
WBGene00010807	I	M01E5.4	-1.14502	0.000441162	-1.09696
WBGene00010808	I	sepa-1	-1.00879	0.00106191	-5.41555
WBGene00010809	III	M01F1.3	-1.32437	0.000159795	0.158616
WBGene00010810	III	M01F1.4	-1.5006	1.36e-05	0.0325849
WBGene00010811	III	hmit-1.3	-1.10703	1.34e-05	0.0244356
WBGene00010812	III	mrpl-35	-1.10758	5.17e-05	0.024304
WBGene00010813	III	pitp-1	-1.11062	0.000374117	-4.78957
WBGene00010814	III	M01F1.8	-0.85162	0.000181222	-1.55714
WBGene00010815	III	M01F1.9	0.0001787	0.000403799	0.347079
WBGene00010817	I	M01G12.2	0.162665	0.00112549	0.294342
WBGene00010819	I	M01G12.5	-0.684666	0.00152495	-3.94094
WBGene00010820	I	M01G12.6	-0.608743	0.00677715	-68.8845
WBGene00010821	I	M01G12.7	-1.26521	0.00441704	-12.4505
WBGene00010822	I	M01G12.9	-0.81588	0.00478588	5.39085
WBGene00010823	I	M01G12.10	-0.83627	0.00501376	-9.66941
WBGene00010825	I	M01G12.14	-0.44141	0.0097723	-48.4326
WBGene00010827	IV	M02B1.2	-0.873196	0.000469478	0.253139
WBGene00010828	IV	M02B1.3	-1.20575	7.03e-05	0.0670191
WBGene00010829	IV	M02B1.4	-1.84074	0.000427062	-1.22542
WBGene00010830	II	M02G9.1	-0.682299	0.000805772	-1.06352
WBGene00010831	II	M02G9.2	-0.235223	0.000421745	0.349461
WBGene00010832	II	M02G9.3	-0.701679	0.000495826	0.289241
WBGene00010833	X	M03B6.1	-0.791164	3.63e-05	0.0161578
WBGene00010834	X	mct-3	-1.6236	2.3e-05	-3.93439
WBGene00010835	X	M03B6.3	-1.64701	0.000203885	-3.60891
WBGene00010836	X	M03B6.4	-1.74285	0.00141517	-8.50642
WBGene00010837	X	M03B6.5	0.71441	0.00328932	-1.32794
WBGene00010838	III	M03C11.1	NA	0	0
WBGene00010839	III	chl-1	-1.35628	0.000182741	-1.16822
WBGene00010840	III	M03C11.3	-1.98133	0.000229896	-4.68933
WBGene00010842	III	ymel-1	-0.0825355	0.000588569	-2.28879
WBGene00010843	III	M03C11.6	-1.54004	0.000525336	-2.91421
WBGene00010844	III	prp-3	-1.04416	0.000108671	-5.77949
WBGene00010845	III	M03C11.8	1.21973	0.000498465	-1.05456
WBGene00010846	IV	M04B2.2	-1.58658	0.000151937	0.174825
WBGene00010847	IV	M04B2.4	-1.05637	0.0001253	-1.79695
WBGene00010848	IV	M04B2.6	0.866992	0.00106907	0.229129
WBGene00010849	IV	M04B2.7	0.197355	0.000501296	0.258894
WBGene00010850	V	M04C3.1	-1.33556	0.00411018	-52.1556
WBGene00010851	V	M04C3.2	-2.25789	0.000350373	-5.32636
WBGene00010854	I	M04C7.3	-1.52789	0.000219594	-1.84623
WBGene00010855	I	M04C7.4	NA	0	0
WBGene00010856	I	M04C9.1	-0.977752	8.42e-05	0.0550039
WBGene00010857	I	M04C9.2	-0.908837	0.00033988	-1.26007
WBGene00010858	I	M04C9.3	-0.435755	0.000493212	-1.20793
WBGene00010859	I	M04C9.4	-1.82566	0.000232333	-3.61915
WBGene00010862	III	M04D8.4	-1.3291	0.000171211	-1.89316
WBGene00010863	III	M04D8.5	-1.62925	0.00027355	-1.83468
WBGene00010864	III	xbx-3	-0.945983	0.000106659	0.0623422
WBGene00010865	III	M04D8.7	-0.945983	0.000125489	0.0623422
WBGene00010866	III	M04D8.8	-0.94295	0.000114152	-1.82469
WBGene00010867	V	tag-260	-1.56776	4.75e-05	0.0643619
WBGene00010868	V	somi-1	-1.74876	8.38e-05	-1.84521
WBGene00010869	I	M05B5.1	-1.41054	4.96e-05	0.0652507
WBGene00010870	I	let-522	NA	0	0
WBGene00010871	I	M05B5.3	-1.12834	0.000181221	-3.50044
WBGene00010872	I	M05B5.4	-1.14017	1.32e-05	-1.97115
WBGene00010873	I	trpa-2	-0.416703	0.00047432	-3.4208
WBGene00010874	II	M05D6.1	-1.00765	4.52e-05	0.0480343
WBGene00010875	II	M05D6.2	-1.15749	0.000102634	0.155998
WBGene00010876	II	M05D6.3	0.602153	0.00037203	0.24003
WBGene00010877	II	lact-4	-1.35196	0.000355482	-3.56273
WBGene00010878	II	M05D6.5	NA	0	0
WBGene00010879	II	M05D6.6	0.0445646	0.00094655	-1.74394
WBGene00010880	II	M05D6.8	-0.519685	0.000539389	0.251119
WBGene00010881	II	M05D6.9	-0.573839	0.000190803	-1.59531
WBGene00010882	IV	atg-7	-1.51168	0.000218412	-3.24127
WBGene00010883	IV	M7.7	-0.860923	0.000332384	-2.85987
WBGene00010884	IV	M7.8	-1.1902	0.000105745	0.0715295
WBGene00010885	IV	M7.9	-1.40229	0.000267037	0.132696
WBGene00010886	IV	M7.10	-0.91449	0.000108654	0.0695459
WBGene00010887	IV	M7.12	-1.37394	0.000205132	-5.8224
WBGene00010888	IV	dlc-2	-0.460829	0.000263799	0.0684687
WBGene00010889	IV	M18.3	-0.737922	0.000446522	-1.48733
WBGene00010890	IV	ddb-1	-1.47533	0.000217525	-2.01037
WBGene00010891	IV	M18.6	-1.52603	0.000223404	-1.72034
WBGene00010892	IV	dhhc-6	-0.0590674	0.000775443	0.157202
WBGene00010893	II	cutl-9	-0.940807	0.000724671	-1.32774
WBGene00010894	II	M28.2	-1.48831	0.00237979	-3.39549
WBGene00010895	II	M28.4	-1.63039	0.00256821	-75.7359
WBGene00010896	II	M28.5	-0.839975	2.13e-05	0.0081462
WBGene00010897	II	lact-3	-1.1431	6.79e-05	0.0847945
WBGene00010898	II	nphp-1	-1.40025	0.00100997	1.59024
WBGene00010899	II	M28.8	-1.2769	0.000912506	-8.57126
WBGene00010900	II	M28.9	-1.85743	0.00148208	-63.1239
WBGene00010901	II	M28.10	0.198992	0.00468027	-3.88514
WBGene00010902	X	M79.2	-1.31451	0.000187804	-1.74581
WBGene00010904	III	ugt-62	-0.956379	0.000265127	-1.63571
WBGene00010905	III	mrps-34	-1.43538	8.34e-05	0.056485
WBGene00010906	III	M88.3	-1.10101	0.000840872	-2.949
WBGene00010907	III	M88.4	-1.62552	8.9e-05	-1.89132
WBGene00010908	III	zbp-1	-1.5006	1.29e-05	-1.95509
WBGene00010909	III	cisd-3.1	-1.33261	0.00197873	-4.881
WBGene00010910	II	M106.2	-1.72488	3.41e-05	0.0490781
WBGene00010911	II	M106.3	-0.671619	0.000304999	0.297408
WBGene00010912	II	gmps-1	-0.368359	0.000147049	0.263214
WBGene00010913	II	M110.3	-0.742162	4.32e-05	0.0241313
WBGene00010915	II	M110.7	-0.8719	0.00026484	-1.1007
WBGene00010916	II	M110.8	-0.258892	0.00111987	-1.72393
WBGene00010917	II	M110.9	NA	0	0
WBGene00010918	IV	M117.1	-1.2629	7.73e-05	0.118202
WBGene00010919	IV	M117.3	-1.37161	0.000215222	0.0793079
WBGene00010920	IV	M117.4	-1.34927	0.000470221	-6.01647
WBGene00010922	III	M142.5	-1.63179	0.000245243	-5.71312
WBGene00010923	III	rle-1	-0.909448	0.000190202	-1.5064
WBGene00010924	X	M153.1	-0.839773	9.74e-06	0.0081795
WBGene00010925	X	M153.2	-0.817643	6.94e-05	-1.74727
WBGene00010926	X	M153.3	-0.190803	0.000219919	0.108438
WBGene00010927	V	clec-259	-1.16939	0.0011501	0.505314
WBGene00010928	V	clec-258	-0.600805	0.00207638	0.158411
WBGene00010929	V	srt-45	-1.42627	0.000961056	-1.74857
WBGene00010931	V	M162.5	-1.7943	0.000753522	-1.49636
WBGene00010933	V	M162.7	-1.88867	0.00104455	-6.73603
WBGene00010934	V	fbxa-118	-0.79942	0.000756673	0.343843
WBGene00010935	X	M163.1	-1.54536	0.000305367	0.132671
WBGene00010936	X	ztf-14	-1.58601	0.000427013	-6.57051
WBGene00010937	X	M163.5	-0.101127	0.001297	-2.51591
WBGene00010938	X	M163.6	-0.862044	0.00284873	1.22078
WBGene00010939	X	M163.7	-1.24656	0.000783576	0.546947
WBGene00010940	X	M163.8	-1.13105	0.000414298	-1.82859
WBGene00010941	II	gss-1	-0.637031	0.000316371	0.404244
WBGene00010942	II	chch-3	-1.72529	9.67e-05	0.0488774
WBGene00010943	II	M176.4	-1.26619	0.000274903	-1.80368
WBGene00010944	II	M176.5	-1.03939	6.51e-05	0.0405706
WBGene00010945	II	chil-13	-1.07102	0.000346509	0.411822
WBGene00010946	II	M176.10	-1.69694	0.0003058	-3.62841
WBGene00010947	II	M176.11	-0.599971	7.29e-05	0.0468576
WBGene00010948	II	M195.2	-0.723098	0.000472071	0.365463
WBGene00010949	II	M195.4	1.05123	0.00129778	-1.41795
WBGene00010950	IV	srt-44	-1.75062	9.08e-05	0.0887667
WBGene00010951	IV	M199.2	-1.47015	0.000458472	-1.39282
WBGene00010953	IV	clec-190	-1.26135	0.00157671	-5.39338
WBGene00010954	IV	clec-189	-1.5835	0.000933487	-1.25319
WBGene00010955	IV	M199.7	-1.30249	0.00153222	-0.904665
WBGene00010956	IV	M199.8	0.0475102	0.00282812	0.257011
WBGene00010957	MtDNA	nduo-6	-1.05551	0.00346909	-1.32306
WBGene00010958	MtDNA	ndfl-4	-1.0211	0.000543552	0.119702
WBGene00010959	MtDNA	nduo-1	-1.8222	0.0008827	0.414356
WBGene00010960	MtDNA	atp-6	-1.49763	0.00108511	0.260645
WBGene00010961	MtDNA	nduo-2	-1.73305	0.00185208	-9.66305
WBGene00010962	MtDNA	ctc-3	-1.68916	0.000392761	-1.69965
WBGene00010963	MtDNA	nduo-4	-1.78907	0.000854968	-3.29401
WBGene00010964	MtDNA	ctc-1	-0.293123	0.00173911	0.718868
WBGene00010965	MtDNA	ctc-2	-0.60975	0.0016896	0.268454
WBGene00010966	MtDNA	nduo-3	-1.58632	0.000171834	-1.93106
WBGene00010967	MtDNA	nduo-5	-1.45982	0.000954503	-1.1977
WBGene00010968	X	R01E6.2	0.924513	0.000608943	0.233278
WBGene00010969	X	R01E6.5	-1.57796	0.000164119	-5.84502
WBGene00010970	X	glb-20	-0.777493	0.000288196	0.275087
WBGene00010971	X	R01E6.7	-0.790763	1.88e-05	0.0162233
WBGene00010972	III	R01H10.4	0.0530418	0.000625766	0.240785
WBGene00010973	III	rip-1	-1.29939	0.000287624	-1.8158
WBGene00010974	III	bbs-5	-1.16776	7.38e-05	0.0776921
WBGene00010975	III	R01H10.7	-1.64019	3.71e-05	0.0890056
WBGene00010976	V	R02D5.1	-1.5955	0.000181453	-7.84152
WBGene00010977	V	R02D5.3	-0.502143	0.000522341	-0.735584
WBGene00010978	V	R02D5.4	-1.31962	0.000112175	0.0324503
WBGene00010979	V	R02D5.6	-0.551572	0.000720435	-2.1568
WBGene00010980	V	R02D5.7	-1.10758	5.47e-05	0.024304
WBGene00010981	X	blos-8	0.197626	0.00091	0.25896
WBGene00010982	X	flp-32	-1.07863	0.000780905	0.181226
WBGene00010983	X	mocs-1	-1.76023	0.000171965	-3.44094
WBGene00010984	X	nkat-3	-1.17804	0.0002379	-3.61686
WBGene00010985	X	R03A10.5	-1.59818	0.000204813	-5.39523
WBGene00010986	X	sprr-1	-0.409006	0.000356414	-1.24125
WBGene00010987	II	R03C1.1	0.103301	0.000361919	-0.888814
WBGene00010988	II	metr-1	-1.28595	0.000155079	-3.44553
WBGene00010989	II	R03D7.2	-1.67474	0.000904797	-32.3579
WBGene00010990	II	R03D7.4	-1.39341	5.58e-05	0.0712963
WBGene00010991	II	R03D7.5	-0.940741	0.000138264	0.145084
WBGene00010992	II	R03D7.8	-1.28542	0.00037094	-5.44375
WBGene00010993	X	vha-20	-0.147187	0.00141481	0.268024
WBGene00010994	X	lgc-25	-0.767487	0.000482827	0.0299779
WBGene00010995	X	ceh-90	-0.608642	0.00262679	0.477078
WBGene00010996	X	R03G8.1	-1.43436	0.00112729	-11.2812
WBGene00010998	X	R03G8.3	-1.06613	0.000661318	-0.862894
WBGene00010999	X	R03G8.4	-1.6976	0.000994338	-10.8687
WBGene00011000	X	R03G8.6	-1.81906	0.000843395	-5.60574
WBGene00011001	V	R04B5.1	-1.39872	0.000533798	-1.85299
WBGene00011002	V	nhr-205	-1.16754	0.000134874	-3.57901
WBGene00011003	V	R04B5.5	-1.36248	0.000147231	0.149205
WBGene00011004	V	R04B5.6	-1.1657	7.73e-05	-3.89686
WBGene00011005	V	R04B5.7	-1.50494	0.000300199	-1.57336
WBGene00011006	V	ugt-47	-1.38984	0.000176823	-3.33193
WBGene00011008	V	R04B5.11	-1.14017	6.32e-05	0.0164263
WBGene00011009	X	cyp-14A4	-1.11888	6.46e-05	-1.74814
WBGene00011010	X	R04D3.2	-1.68314	0.000402331	-5.22106
WBGene00011011	X	R04D3.3	-1.2977	0.000570337	-0.201488
WBGene00011012	X	R04D3.4	0.332167	0.00203439	-3.31017
WBGene00011013	X	srxa-8	-1.33724	0.000547714	-0.508479
WBGene00011014	V	hpo-30	-0.819956	0.000224725	-1.4546
WBGene00011015	V	R04F11.2	-0.839773	2.59e-05	0.0081795
WBGene00011016	V	R04F11.3	-1.31084	0.00055796	-0.825843
WBGene00011017	V	R04F11.5	-1.03707	0.00102222	-0.894273
WBGene00011018	IV	R05A10.1	-1.77649	0.000512282	-4.54119
WBGene00011019	IV	R05A10.2	-0.263083	0.00184769	-6.64735
WBGene00011020	IV	R05A10.3	-1.7895	0.000748126	-13.9014
WBGene00011021	IV	R05A10.4	-1.20612	0.000896343	-7.13488
WBGene00011023	IV	R05A10.6	-1.64469	0.000332122	-5.26047
WBGene00011024	IV	R05A10.7	-1.44848	0.000177697	0.179118
WBGene00011025	IV	R05A10.8	-1.47583	0.000124393	-3.8731
WBGene00011026	I	R05D7.1	2.06082	0.00115091	-0.168241
WBGene00011027	I	R05D7.2	-0.954329	0.00245765	-0.744048
WBGene00011028	I	R05D7.3	-0.973755	0.000842739	-1.37196
WBGene00011029	I	abhd-11.2	-1.34525	2.76e-05	0.0245736
WBGene00011030	I	R05D7.5	-1.56075	0.000668081	0.290389
WBGene00011032	I	R05D11.4	-0.977407	7.98e-05	-1.6108
WBGene00011033	I	R05D11.5	-0.722586	0.000635555	-1.12142
WBGene00011034	I	paxt-1	-1.34568	2.45e-05	-1.96324
WBGene00011035	I	snrp-27	NA	0	0
WBGene00011036	I	edc-3	-1.14321	5.16e-05	0.0847612
WBGene00011037	I	R05D11.9	-1.29211	9.56e-05	0.169926
WBGene00011038	II	R05H5.3	-0.740957	5.51e-05	0.0243269
WBGene00011039	II	R05H5.4	-1.55417	0.000209948	0.24703
WBGene00011040	II	R05H5.5	-1.1151	0.000136093	-1.74505
WBGene00011041	II	R05H5.7	-1.13827	0.000146255	0.0867142
WBGene00011042	II	R05H10.1	-0.639926	0.000619003	-1.01067
WBGene00011043	II	rbm-28	0.0395067	0.000825202	-3.42873
WBGene00011044	II	R05H10.3	-0.86799	0.000667751	-0.72186
WBGene00011045	II	gpx-2	NA	0	0
WBGene00011046	II	R05H10.7	0.566873	0.00118385	-0.679167
WBGene00011047	II	R06A4.2	-1.43498	0.000985694	-5.43153
WBGene00011049	II	sdz-26	-1.48767	0.000201182	-1.76373
WBGene00011050	II	agl-1	-1.57498	0.000242299	0.879211
WBGene00011051	II	pfs-2	-1.87532	6.93e-05	0.168108
WBGene00011052	II	arrd-11	-1.21552	0.00173531	-3.3153
WBGene00011053	II	arrd-12	-1.10606	0.00110419	0.499907
WBGene00011054	II	arrd-13	-0.363795	0.00135566	-4.77927
WBGene00011055	II	arrd-14	-1.49463	0.000881799	-5.16552
WBGene00011056	II	R06B9.5	-0.839774	3e-05	0.0081795
WBGene00011058	I	fdps-1	-0.2884	0.000707263	-0.0497652
WBGene00011059	I	R06C1.4	NA	0	0
WBGene00011060	I	R06C1.6	-1.85895	0.000100682	-1.8588
WBGene00011061	I	wago-1	-1.78266	0.00010266	-1.45564
WBGene00011062	I	R06C7.2	-1.74254	0.000213208	-3.88501
WBGene00011063	I	cpg-3	-1.33029	0.000190818	-1.59478
WBGene00011064	I	adsl-1	-0.691566	2.3e-05	0.0322895
WBGene00011065	I	R06C7.6	-1.54594	0.00013485	0.0736952
WBGene00011066	I	ztf-15	-1.52255	9.73e-05	-5.5294
WBGene00011067	II	vps-11	-1.31574	0.000163656	0.385927
WBGene00011068	II	set-14	-1.28989	3.25e-05	0.0415175
WBGene00011069	II	ceh-62	-1.1549	0.000290856	0.22217
WBGene00011070	II	msrp-7	0.930982	0.00203646	0.527713
WBGene00011071	II	R06F6.8	-1.697	0.000194162	-6.86453
WBGene00011072	II	tag-209	NA	0	0
WBGene00011073	X	R07A4.2	-0.839975	1.72e-05	0.0081462
WBGene00011074	X	R07A4.3	-1.58484	0.000664262	-5.48971
WBGene00011075	X	R07A4.4	-1.86688	0.000384587	-5.33791
WBGene00011076	X	scav-5	-1.66375	8.49e-05	0.133369
WBGene00011077	X	R07B1.5	-0.949507	0.000307875	-3.58885
WBGene00011078	X	R07B1.6	-1.27707	0.000466136	0.182853
WBGene00011079	X	R07B1.7	-0.450116	0.00244026	-1.53353
WBGene00011081	X	R07B1.9	-1.46817	0.000104866	-1.47891
WBGene00011082	X	R07B1.11	-0.839975	2.27e-05	0.0081462
WBGene00011083	X	glo-1	-1.58658	0.000481118	-1.41657
WBGene00011084	V	srsx-21	-1.30341	0.000355931	-1.30133
WBGene00011087	V	R07B7.2	-1.82703	0.000310648	-3.30952
WBGene00011088	V	kmo-2	-1.49531	0.000120479	-1.8311
WBGene00011089	V	kmo-1	-1.30832	0.000127714	0.171669
WBGene00011090	V	R07B7.6	-0.712356	0.000371692	-2.51414
WBGene00011092	V	R07B7.8	-1.89603	8.14e-05	0.10552
WBGene00011093	V	R07B7.9	-1.82849	0.000214478	-1.68655
WBGene00011094	V	R07B7.10	0.203179	0.000403912	-0.892894
WBGene00011095	V	gana-1	-1.22841	0.000214603	0.275491
WBGene00011096	V	R07B7.12	-1.26935	0.000260383	-3.04181
WBGene00011097	V	nhr-206	-1.49991	0.000238089	0.28065
WBGene00011098	V	nhr-207	-1.75063	0.000258741	0.300301
WBGene00011099	V	nhr-208	-1.50014	0.00023802	-1.45983
WBGene00011100	V	nhr-209	-1.63006	0.000172036	-5.43247
WBGene00011101	X	R07D5.2	-1.51533	0.000124259	0.271484
WBGene00011102	X	R07E3.1	-1.59401	9.35e-05	0.110378
WBGene00011103	X	R07E3.2	0.236875	0.00104463	-1.94735
WBGene00011104	X	cut-5	-1.07142	0.000852618	-1.56235
WBGene00011105	X	R07E3.4	-1.43222	6.51e-05	0.0575251
WBGene00011106	X	acl-5	-0.653775	0.000156105	0.22464
WBGene00011107	X	R07E3.6	-1.63808	0.000501198	-0.333783
WBGene00011108	X	R07E3.7	-0.384316	0.000980557	0.096139
WBGene00011109	III	R07E5.1	-0.872871	0.000314691	-1.41522
WBGene00011110	III	prdx-3	-0.839975	1.2e-05	0.0081462
WBGene00011111	III	snfc-5	0.0574028	0.000270866	0.241425
WBGene00011112	III	R07E5.4	-0.0621513	0.000246199	0.126461
WBGene00011113	III	R07E5.5	1.75086	0.00101567	-0.477665
WBGene00011114	III	R07E5.6	-1.56127	0.000193067	-3.72773
WBGene00011115	III	R07E5.7	-0.657309	0.000235118	0.129366
WBGene00011116	III	pdcd-2	-1.80255	9.8e-05	0.111893
WBGene00011117	III	R07E5.11	-1.24355	0.000602867	-1.56246
WBGene00011119	III	mpc-1	-1.32767	0.000236081	-1.89233
WBGene00011120	III	R07E5.15	-1.73591	0.000128549	0.0964071
WBGene00011121	III	R07E5.17	-0.979216	0.000449775	-3.31659
WBGene00011122	IV	cpt-2	-0.150342	6.34e-05	-1.62709
WBGene00011123	IV	nuaf-3	0.0962273	0.000773954	-0.0848958
WBGene00011124	IV	sdz-27	-1.41395	0.000105025	0.0642273
WBGene00011127	IV	fbxb-79	-1.16647	0.000129976	-1.90918
WBGene00011128	IV	R07H5.8	-0.790763	1.59e-05	0.0162233
WBGene00011129	IV	R07H5.9	-0.892532	0.000535945	-2.85428
WBGene00011130	IV	zip-6	-0.638357	0.000300789	-5.25805
WBGene00011131	IV	R07H5.11	-1.45357	0.000135994	-3.92458
WBGene00011132	V	R08A2.1	-1.37441	0.000372318	-1.47701
WBGene00011133	V	R08A2.2	-1.55796	0.000412711	-3.30586
WBGene00011134	V	ssp-33	-0.546406	0.001936	-0.24565
WBGene00011135	V	fbxa-147	-1.88333	0.000235662	-1.82438
WBGene00011136	V	R08A2.5	-1.7286	0.000421924	0.322254
WBGene00011137	V	R08A2.7	NA	0	0
WBGene00011139	X	R08B4.3	-1.07471	7.04e-05	0.032181
WBGene00011140	X	R08B4.4	-0.849857	0.000166741	0.084692
WBGene00011141	X	R08B4.5	-1.07321	0.000113094	-1.95504
WBGene00011142	III	R08D7.1	-0.7575	0.000377704	-3.37693
WBGene00011143	III	R08D7.2	-0.138647	0.000293141	0.266537
WBGene00011144	III	R08D7.4	-1.39269	6.54e-05	0.0718349
WBGene00011145	III	R08D7.5	NA	0	0
WBGene00011146	III	pde-2	-1.16766	3.2e-05	0.0777254
WBGene00011147	III	R08D7.7	-1.77538	8.27e-05	-1.76128
WBGene00011150	V	nhr-269	-2.53836	0.00109297	-59.0187
WBGene00011151	V	R08H2.10	-2.03275	0.00169315	0.0082131
WBGene00011152	X	R09A8.1	-1.93172	0.000420635	-5.88645
WBGene00011153	X	R09A8.2	-1.64375	0.000948397	0.252318
WBGene00011154	X	R09A8.5	-0.647161	6.46e-05	0.0393847
WBGene00011155	I	R09B3.2	NA	0	0
WBGene00011156	I	R09B3.3	NA	0	0
WBGene00011157	II	chil-15	-0.421186	0.000148569	0.171407
WBGene00011158	II	chil-16	-0.817326	0.000528543	-1.30696
WBGene00011159	II	chil-17	-1.23482	0.000472736	-3.5162
WBGene00011161	II	chil-18	0.114756	0.00180728	-6.08844
WBGene00011162	II	chil-19	-0.608779	0.00026892	0.282731
WBGene00011163	II	chil-20	-0.89634	0.00104705	-2.81929
WBGene00011164	II	chil-21	0.57135	0.000308756	0.296837
WBGene00011166	II	chil-22	-1.05991	0.000825412	-0.113415
WBGene00011167	II	chil-23	-0.464508	0.000416044	-1.53483
WBGene00011168	II	R09D1.12	-0.0168094	0.000966476	-1.99393
WBGene00011169	II	R09D1.13	-0.679907	0.000959385	-3.89194
WBGene00011170	II	R09D1.14	NA	0	0
WBGene00011171	IV	R09E10.1	-1.30616	0.000119063	-1.88469
WBGene00011172	IV	R09E10.2	-0.781315	0.000175698	0.101447
WBGene00011173	IV	acs-18	-1.56679	0.000183603	-1.61266
WBGene00011175	IV	R09E10.5	-1.34536	5.67e-06	0.0245386
WBGene00011176	IV	R09E10.6	-0.553185	6.22e-05	0.054196
WBGene00011177	IV	R09E10.8	-0.913322	0.000307827	0.0698146
WBGene00011179	IV	R09H10.1	-0.968538	0.00026156	0.215033
WBGene00011180	IV	R09H10.2	-0.0059887	0.000670187	-1.91867
WBGene00011181	IV	R09H10.3	-0.839975	2.03e-05	-1.97953
WBGene00011182	IV	R09H10.5	-1.17893	0.000298604	-2.55771
WBGene00011183	IV	R09H10.6	-1.30173	0.000573669	0.238395
WBGene00011184	IV	R09H10.7	NA	0	0
WBGene00011185	V	R10D12.1	-1.87493	0.000117285	-5.74511
WBGene00011186	V	clec-226	-1.84068	0.00109922	-31.969
WBGene00011187	V	R10D12.6	0.157689	0.00180391	-4.26241
WBGene00011188	V	R10D12.7	-1.16591	0.000576051	-5.76349
WBGene00011189	V	R10D12.8	-2.22941	0.000822391	-72.6306
WBGene00011190	V	swt-6	-1.74938	0.000136124	-7.81098
WBGene00011191	V	R10D12.10	-2.11882	0.000482431	-28.9265
WBGene00011192	V	srh-24	-1.40846	0.000363979	-9.04703
WBGene00011193	V	algn-13	-0.506057	0.00186867	-8.71997
WBGene00011194	V	R10D12.13	-1.49672	0.00040323	-3.63401
WBGene00011195	V	sao-1	-1.14072	2.22e-05	-1.97139
WBGene00011196	V	R10D12.15	NA	0	0
WBGene00011197	V	srw-145	-1.95669	0.000651231	-20.221
WBGene00011198	III	R10E4.1	-0.751522	9.87e-05	0.108257
WBGene00011200	III	R10E4.3	-0.768444	0.000333499	-3.18984
WBGene00011201	III	nth-1	-1.01396	0.000142941	0.12306
WBGene00011202	III	R10E4.6	-0.583723	0.000131848	0.140409
WBGene00011203	III	R10E4.7	-0.761143	0.000696615	0.328675
WBGene00011205	III	R10E4.9	-1.28598	0.000185837	-5.85414
WBGene00011206	III	R10E4.11	-0.653895	0.000117181	-1.60515
WBGene00011207	V	R10E8.1	-1.70014	0.00585515	-21.7881
WBGene00011208	V	R10E8.2	-1.73696	0.00139705	0.659846
WBGene00011209	V	R10E8.3	0.268791	0.0201014	-72.1969
WBGene00011211	V	R10E8.5	-1.86403	0.00236782	-0.530646
WBGene00011212	V	R10E8.6	-0.963869	0.00167156	-9.5456
WBGene00011213	V	R10E8.8	-1.55439	0.00475503	-26.0664
WBGene00011214	III	R10E9.2	-1.29323	5.26e-05	0.0404904
WBGene00011215	III	R10E9.3	NA	0	0
WBGene00011216	III	usp-46	-0.839975	6.35e-06	-1.97953
WBGene00011217	III	R10E11.5	-0.697809	9.36e-05	-3.62623
WBGene00011218	III	R10E11.6	-1.14918	0.000146795	0.154509
WBGene00011219	III	srxa-10	-0.448322	0.000422185	0.281886
WBGene00011220	III	R10E11.9	-0.845376	0.00018138	0.086581
WBGene00011221	III	R10E12.2	-0.906114	0.000544051	-3.23825
WBGene00011222	IV	R10H10.3	-1.172	0.000605025	-2.03797
WBGene00011223	IV	R10H10.4	-1.07471	0.000135547	0.032181
WBGene00011224	IV	R10H10.6	NA	0	0
WBGene00011225	IV	R10H10.7	-1.77398	8.78e-05	-3.73986
WBGene00011226	X	slc-25A21	1.7001	0.00112191	0.127677
WBGene00011227	X	R11.2	-0.742758	9.02e-05	0.0240347
WBGene00011228	X	R11.3	0.596446	0.00175749	-0.909496
WBGene00011229	X	R11.4	-0.742758	0.000124745	0.0240347
WBGene00011230	I	nud-2	-0.839975	9.25e-06	-1.97953
WBGene00011231	I	R11A5.3	-0.0652774	0.00029448	0.126031
WBGene00011232	I	pck-2	-0.975892	2.88e-05	-1.93214
WBGene00011234	I	R11A5.6	-0.975906	0.000167267	-1.93214
WBGene00011235	I	suro-1	-1.47735	0.000224771	-4.96719
WBGene00011236	IV	R11A8.1	-1.44242	0.000269969	-3.02922
WBGene00011237	IV	gkow-1	-1.52779	0.00044895	-2.90349
WBGene00011238	IV	ugt-59	-1.12565	0.000575288	-4.10954
WBGene00011239	IV	pges-2	-1.16515	0.000151402	0.149479
WBGene00011240	IV	R11A8.7	-1.80634	0.000122625	-5.58506
WBGene00011241	IV	mpz-5	-0.730425	0.000250093	-1.38234
WBGene00011242	V	R11D1.1	-0.962833	0.000857861	-5.79309
WBGene00011243	V	R11D1.2	-0.441889	0.00104261	-1.97704
WBGene00011244	V	R11D1.3	-1.34536	4.09e-05	0.0245386
WBGene00011245	V	R11D1.4	0.441639	0.00157952	-1.38681
WBGene00011246	V	R11D1.7	-1.51161	6.45e-05	0.0879927
WBGene00011247	V	mrpl-49	-1.4788	7.27e-05	-1.94708
WBGene00011248	V	R11D1.10	-0.309746	0.000623013	-4.34027
WBGene00011249	V	R11G10.2	-1.73272	0.000102078	0.152354
WBGene00011250	V	R11H6.2	-1.01052	0.000655459	-1.97421
WBGene00011251	V	glb-22	-1.07491	0.000192399	0.185141
WBGene00011252	V	R11H6.4	-1.35186	0.00202722	-0.712215
WBGene00011253	V	R11H6.5	-1.66312	0.000378153	0.427239
WBGene00011254	V	R12G8.1	-0.790361	3.35e-05	0.0162894
WBGene00011255	X	R12H7.4	-1.63187	0.000328414	-1.60138
WBGene00011257	IV	npax-3	NA	0	0
WBGene00011258	IV	best-15	-1.0098	3.07e-05	0.0475309
WBGene00011259	IV	miz-1	-1.45656	4.67e-05	0.110681
WBGene00011260	III	cnnm-5	-0.958864	0.000373672	-7.97314
WBGene00011261	V	nphp-4	-1.94992	0.000330645	-7.9729
WBGene00011262	V	pho-8	-1.39332	6.02e-05	0.0713296
WBGene00011263	V	R13H4.5	-1.39341	7.5e-05	-1.91638
WBGene00011264	V	R13H4.6	-1.82753	0.000462021	-7.23991
WBGene00011265	V	R13H4.7	-1.14072	1.57e-05	0.0162925
WBGene00011266	V	R13H4.8	-1.17568	0.000496762	-1.3312
WBGene00011267	III	fbxb-85	-1.48078	0.000274158	-1.76415
WBGene00011268	III	pde-12	-0.803486	0.000374585	-0.0013224
WBGene00011269	III	R17.3	-0.806781	0.000297169	0.34007
WBGene00011270	V	R31.2	-1.46001	0.000215582	-1.32996
WBGene00011271	II	flad-1	-1.4562	3.16e-05	0.0489054
WBGene00011272	II	dtmk-1	-0.0975884	0.000415426	0.223045
WBGene00011273	II	R53.4	NA	0	0
WBGene00011274	II	R53.5	-1.19181	0.000110193	0.0706983
WBGene00011275	II	psf-1	-0.159062	0.000425667	0.217592
WBGene00011276	II	aakg-5	-1.3194	2.24e-05	0.0325169
WBGene00011277	II	R53.8	1.64281	0.00172954	0.491004
WBGene00011278	III	R74.2	-1.0874	0.00021963	-1.549
WBGene00011279	III	asd-1	-0.990168	0.000412541	-3.02473
WBGene00011280	III	pelo-1	-0.839975	7.24e-06	0.0081462
WBGene00011281	III	R74.7	-1.15171	0.000160809	-1.57222
WBGene00011282	III	R74.8	-1.73659	6.41e-05	-1.89191
WBGene00011283	V	R90.1	-1.62024	6.88e-05	-1.6174
WBGene00011284	V	ttr-27	-0.939465	0.000152998	0.0644398
WBGene00011285	V	ttr-28	-1.32852	0.000375556	-1.60995
WBGene00011286	V	ttr-29	-0.547748	0.000126075	0.0550452
WBGene00011287	V	glb-24	-1.03966	0.000123806	0.113786
WBGene00011288	IV	R102.1	-1.10579	6.64e-05	0.0247387
WBGene00011289	IV	R102.2	-1.215	0.000173935	0.0639056
WBGene00011290	IV	R102.3	-1.21499	6.08e-05	0.0639056
WBGene00011291	IV	R102.4	-1.31271	0.000140916	0.166389
WBGene00011292	IV	R102.5	-1.17887	0.000126451	0.147916
WBGene00011293	IV	R102.6	-1.27274	0.00028031	0.186259
WBGene00011295	IV	R102.8	-0.360415	0.000677254	-0.967556
WBGene00011296	IV	glb-21	-1.13722	0.000152223	0.0877436
WBGene00011297	IV	R102.10	-0.734146	0.000658643	-2.28767
WBGene00011298	III	R107.2	-0.235556	0.000401684	-1.4365
WBGene00011299	III	ikke-1	0.340194	0.000764304	-0.321473
WBGene00011300	III	R107.5	-1.06869	0.000134745	0.106507
WBGene00011302	II	R166.2	-1.15287	0.000316165	0.26957
WBGene00011303	II	R166.3	-0.904869	0.000424151	-1.75097
WBGene00011304	II	mnk-1	-0.638998	0.000325389	0.502804
WBGene00011305	V	R186.1	-1.352	0.0002781	0.221459
WBGene00011306	V	R186.3	-0.480975	0.000247078	0.166001
WBGene00011307	V	mpst-7	-1.08773	0.000214714	-3.30861
WBGene00011308	V	pnn-1	-1.19705	0.000208422	-1.46446
WBGene00011309	V	R186.8	NA	0	0
WBGene00011310	X	T01B4.3	-1.06487	7.5e-05	0.0345421
WBGene00011311	II	T01B7.5	-1.70858	4.69e-05	-1.93079
WBGene00011312	II	trcs-2	-1.04457	5.06e-05	0.113238
WBGene00011313	II	T01B7.8	-0.943783	0.000131237	0.0634194
WBGene00011314	II	T01B7.9	NA	0	0
WBGene00011315	X	mbr-1	-0.517133	0.000397773	0.458343
WBGene00011317	X	T01C1.4	NA	0	0
WBGene00011318	V	cdt-2	-1.3142	0.000274502	-3.11759
WBGene00011319	V	T01C3.2	-1.04021	0.000139354	0.0405181
WBGene00011320	V	T01C3.3	-1.52864	0.000135075	0.0808993
WBGene00011321	V	fil-1	-0.97394	0.000142066	0.13141
WBGene00011322	V	irld-14	-1.45348	0.000156642	0.112383
WBGene00011323	V	mut-15	-1.68436	0.000457543	-3.00652
WBGene00011324	V	T01C3.9	-1.7553	0.000277547	-1.4796
WBGene00011325	V	T01C3.11	-1.07362	9.27e-05	0.0324419
WBGene00011326	V	T01D3.1	-2.36088	0.000401448	-163.869
WBGene00011327	V	hlh-34	-1.71958	0.000110048	-11.7213
WBGene00011328	V	T01D3.3	-2.19674	0.000452691	-49.0971
WBGene00011329	V	zipt-9	-1.97237	0.000213459	-15.5282
WBGene00011330	V	T01D3.6	-1.81686	0.00011531	-7.58963
WBGene00011331	II	T01E8.1	NA	0	0
WBGene00011333	II	nrde-2	-1.81849	0.000310451	-8.55417
WBGene00011334	II	mrps-14	-0.0592264	0.000711669	0.261932
WBGene00011335	II	T01E8.8	-1.71827	0.000174296	0.10593
WBGene00011336	II	ubxn-5	-1.62293	0.00018921	0.0976827
WBGene00011337	IV	T01G1.2	-1.10717	5.22e-05	0.0244029
WBGene00011338	IV	sec-31	-2.00381	6.69e-05	-3.76228
WBGene00011339	V	T01G5.1	-0.987197	0.000495669	-2.20345
WBGene00011340	V	ugt-30	-1.36048	0.000674704	-3.67408
WBGene00011341	V	T01G5.6	-1.59246	0.000566649	-1.81671
WBGene00011342	V	T01G5.7	-1.46548	0.000865526	-2.70727
WBGene00011344	I	T01G9.2	-1.44504	0.000146293	-1.8072
WBGene00011345	I	dma-1	-1.24277	7.11e-05	0.125206
WBGene00011348	II	T01H3.2	-1.24422	0.000264805	0.675003
WBGene00011349	II	T01H3.3	-1.48685	0.000125542	-1.76283
WBGene00011350	II	perm-1	-0.635748	0.000243226	0.323089
WBGene00011351	II	T01H3.5	-1.07471	6.56e-05	0.032181
WBGene00011352	I	rskn-1	-1.27621	7.89e-05	0.175379
WBGene00011353	I	T01H8.2	-0.365669	0.000346591	-1.11502
WBGene00011354	X	lgc-13	-0.159189	0.000444298	-0.0330915
WBGene00011355	X	lgc-14	-0.839975	6.87e-06	0.0081462
WBGene00011356	X	lgc-15	-1.1926	0.000123108	-3.59033
WBGene00011358	X	lgc-16	-0.839975	6.72e-06	0.0081462
WBGene00011359	X	lgc-17	-1.63911	0.000767378	-1.62092
WBGene00011360	X	lgc-18	-1.64734	0.000121349	0.142862
WBGene00011361	X	lyst-1	-1.86385	0.000334312	-17.2226
WBGene00011362	V	cest-1	-1.75673	0.000125327	-1.45197
WBGene00011363	V	ocam-1	-1.10245	0.00109316	-6.83361
WBGene00011364	V	T02B5.3	-1.64112	0.00025925	-3.06397
WBGene00011365	III	T02C1.1	NA	0	0
WBGene00011366	III	T02C1.2	-1.16776	9.69e-05	-1.795
WBGene00011367	III	snpc-3.4	-1.14017	1.31e-05	0.0164263
WBGene00011368	III	tftc-5	-0.839569	6.45e-06	0.0082131
WBGene00011371	IV	T02D1.4	-1.34568	1.84e-05	0.0244387
WBGene00011372	IV	npr-26	0.597401	0.000719893	0.74299
WBGene00011373	IV	T02D1.7	0.505453	0.00352581	0.597502
WBGene00011374	IV	T02D1.8	-0.0088585	0.00117657	0.347326
WBGene00011375	I	T02E1.2	-0.822526	0.000109945	-1.5801
WBGene00011376	I	gla-3	-1.62391	2.01e-05	-1.94695
WBGene00011378	I	T02E1.6	-1.02218	0.000409298	0.27746
WBGene00011379	I	T02E1.7	-1.35661	0.000282632	-1.52323
WBGene00011380	I	T02E1.8	-0.190802	0.000233248	-1.64826
WBGene00011381	V	npr-25	NA	0	0
WBGene00011382	V	dop-5	-1.34437	1.09e-05	-1.96263
WBGene00011383	V	T02E9.5	-1.14017	4.11e-05	0.0164263
WBGene00011384	I	T02G6.1	-0.46417	0.000535647	0.258489
WBGene00011385	I	T02G6.2	-2.03141	0.000343271	-1.621
WBGene00011386	I	T02G6.3	-1.94105	0.000359494	-3.78752
WBGene00011387	I	T02G6.4	-1.60623	0.000297121	0.0969064
WBGene00011388	I	T02G6.5	-1.64186	0.000725892	-1.20747
WBGene00011389	I	T02G6.6	-0.856426	0.00269348	-5.29935
WBGene00011390	I	T02G6.7	-2.13459	0.000544691	-7.487
WBGene00011391	V	mrps-12	-0.231959	0.0002323	0.102527
WBGene00011392	V	sbt-1	-1.47836	6.48e-05	0.040762
WBGene00011393	V	T03D8.6	-1.56194	9.93e-05	-3.75782
WBGene00011394	V	T03D8.7	-0.839774	3.27e-05	0.0081795
WBGene00011395	V	T03E6.2	-0.142832	0.00457793	-12.6315
WBGene00011396	V	nhr-271	-0.440887	0.00716717	-37.1261
WBGene00011397	V	T03E6.8	-0.0561304	0.00859614	-0.238577
WBGene00011398	III	qdpr-1	-0.0823239	0.000590011	0.264052
WBGene00011399	III	T03F6.3	-0.435356	0.000688881	0.239048
WBGene00011400	III	T03F6.4	-1.51136	7.67e-05	0.0874698
WBGene00011401	III	T03F6.6	-1.07334	5.3e-05	0.0325788
WBGene00011402	V	T03F7.5	-1.30208	0.000272035	-1.40356
WBGene00011403	V	T03F7.6	-1.54773	7.77e-05	0.0730728
WBGene00011404	V	T03F7.7	-0.863074	0.000395643	-2.70173
WBGene00011407	III	ppat-1	-1.14072	1.14e-05	-1.97139
WBGene00011408	III	T04A8.6	-0.987081	0.000243033	-1.77823
WBGene00011409	III	T04A8.7	-0.573656	0.000129581	-1.76194
WBGene00011410	III	T04A8.8	-0.977752	5.72e-05	0.0550039
WBGene00011411	III	sel-13	-0.91449	0.000102192	0.0695459
WBGene00011412	III	mrpl-16	-0.791164	2.27e-05	0.0161578
WBGene00011414	III	T04A8.13	-1.77371	0.000267416	0.181708
WBGene00011415	III	him-18	-1.81521	4.92e-05	-1.88259
WBGene00011416	IV	T04A11.1	NA	0	0
WBGene00011417	IV	T04A11.2	NA	0	0
WBGene00011418	IV	igdb-1	NA	0	0
WBGene00011419	IV	T04A11.4	NA	0	0
WBGene00011420	IV	T04A11.5	NA	0	0
WBGene00011422	IV	T04B2.3	-1.48329	0.000416799	0.455516
WBGene00011423	IV	ipla-7	-0.839773	5.76e-06	0.0081795
WBGene00011424	IV	dhs-31	-0.457591	0.00055229	-0.749642
WBGene00011425	IV	T04B2.7	-1.51536	0.000257713	-1.36271
WBGene00011426	X	T04C10.3	-0.618819	0.00124666	1.23691
WBGene00011427	V	T04C12.1	NA	0	0
WBGene00011428	V	T04C12.3	NA	0	0
WBGene00011429	V	T04C12.7	-1.02317	0.000347217	-3.40674
WBGene00011430	V	T04C12.8	-0.672445	0.000566818	-1.61895
WBGene00011431	I	T04D3.1	-1.47978	0.000380268	-2.64956
WBGene00011432	I	sdz-30	-2.09517	8.56e-05	-1.84888
WBGene00011433	I	pde-1	-1.89678	7.78e-05	0.153243
WBGene00011434	I	T04D3.5	-0.893649	0.000503221	-1.57049
WBGene00011435	I	T04D3.8	-1.34504	9.28e-05	0.0246394
WBGene00011436	V	T04F3.1	-2.16441	0.000243149	-13.9725
WBGene00011437	V	T04F3.2	-1.5006	4.19e-05	-1.95509
WBGene00011438	V	T04F3.3	-1.02882	0.000271768	-1.7064
WBGene00011439	V	T04F3.4	-0.839975	2.15e-05	0.0081462
WBGene00011440	X	sfxn-1.5	-0.631758	0.000596615	0.0100309
WBGene00011441	X	T04F8.2	-0.295042	0.000406375	-1.51917
WBGene00011442	X	T04F8.3	-0.221848	0.00121194	-1.81736
WBGene00011443	X	cutl-11	-1.43894	0.000104485	-1.75507
WBGene00011444	X	T04F8.6	-1.75078	0.000231734	-3.20013
WBGene00011445	X	T04F8.7	-1.14058	1.76e-05	-1.97135
WBGene00011446	X	T04F8.8	-1.14072	3.3e-05	0.0162925
WBGene00011447	X	T04F8.9	-1.55697	0.000225557	-1.5255
WBGene00011449	V	T04H1.2	-1.58767	0.000210221	-1.19216
WBGene00011450	V	ttr-22	-1.10758	5.67e-05	-1.96338
WBGene00011451	V	T04H1.5	-1.57523	0.000286256	0.240804
WBGene00011452	V	ugt-55	-1.80404	0.000215503	-3.65157
WBGene00011453	V	ugt-56	-1.9299	0.00017826	0.271893
WBGene00011454	IV	lron-14	-1.37616	0.000163327	-1.04979
WBGene00011456	IV	T05A1.5	-1.62191	0.000204857	-5.52193
WBGene00011458	II	irld-47	-1.36152	0.000591109	-3.05958
WBGene00011460	X	ttr-14	-0.584626	0.000590284	0.370148
WBGene00011462	X	vap-2	-1.6149	0.000189278	0.279934
WBGene00011463	X	T05A10.6	-1.28968	0.000389203	0.179541
WBGene00011464	II	T05B9.1	-0.176917	0.00049405	-1.55081
WBGene00011465	II	T05B9.2	-0.643427	0.000260493	0.12832
WBGene00011466	II	T05C12.1	-0.699782	0.000127466	-1.64008
WBGene00011467	II	decr-1.3	0.0663908	0.000171391	0.14373
WBGene00011468	II	T05C12.4	-0.31997	0.000594478	-1.70646
WBGene00011469	II	dylt-3	-0.117942	0.000600747	0.229508
WBGene00011471	II	T05C12.8	-1.23846	0.000186113	0.191403
WBGene00011472	II	T05C12.9	-0.0535803	0.000313822	0.244589
WBGene00011473	II	T05C12.11	-1.23985	0.000390225	-3.13808
WBGene00011474	III	aldo-1	-1.34536	2.25e-05	0.0245395
WBGene00011475	III	T05D4.2	-1.79337	0.000300697	-3.44229
WBGene00011476	III	T05D4.3	-1.64378	0.000359116	-3.60477
WBGene00011478	III	T05D4.5	-1.78013	0.000125252	0.178594
WBGene00011479	IV	T05E11.2	-0.839364	1.01e-05	-1.97928
WBGene00011480	IV	enpl-1	-0.839773	3.55e-06	0.0081795
WBGene00011481	IV	imp-2	NA	0	0
WBGene00011482	IV	hpo-4	-1.29377	4.25e-05	-1.94735
WBGene00011484	IV	T05E11.8	-0.641801	0.000402026	-1.402
WBGene00011485	V	srbc-14	-1.43394	0.00212556	1.76376
WBGene00011486	V	T05E12.3	-0.857294	0.00692946	4.87224
WBGene00011487	V	T05E12.6	0.0416225	0.0107748	-18.156
WBGene00011488	I	nra-2	-0.298828	0.000207471	-1.13913
WBGene00011489	I	T05F1.2	-1.69952	0.000100448	-1.81934
WBGene00011490	I	T05F1.4	-0.839365	1.37e-05	0.008247
WBGene00011491	I	T05F1.5	-1.73485	0.000351792	-1.61382
WBGene00011492	I	T05F1.7	-1.51126	0.00036377	-3.5004
WBGene00011493	I	T05F1.8	-1.59402	0.000310788	0.351933
WBGene00011494	I	T05F1.9	-1.0442	0.000109828	0.11252
WBGene00011495	I	T05F1.11	-0.925215	0.000559391	-11.321
WBGene00011497	I	T05F1.13	-1.34281	0.000668232	0.645826
WBGene00011498	III	T05G5.1	0.157379	0.000399461	-0.789444
WBGene00011499	III	T05G5.4	-1.34568	5.61e-05	0.0244387
WBGene00011500	III	T05G5.5	-1.14072	2.2e-05	0.0162925
WBGene00011501	III	rmd-1	NA	0	0
WBGene00011502	III	vps-53	-1.07001	0.000116542	0.23762
WBGene00011503	III	gcc-2	-1.23957	0.000225943	-2.80978
WBGene00011505	V	pzf-1	1.09076	0.0215348	-68.9772
WBGene00011506	V	srbc-77	0.989889	0.0104971	-15.9615
WBGene00011507	II	T05H10.1	-1.15666	0.000103076	0.342047
WBGene00011508	II	T05H10.3	NA	0	0
WBGene00011509	II	T05H10.4	-0.313119	0.000462004	0.153216
WBGene00011510	II	pdha-1	-1.14045	1.32e-05	0.0163591
WBGene00011511	II	gpcp-2	-1.34557	1.04e-05	0.024472
WBGene00011512	II	T05H10.8	-1.24272	5e-05	0.0556771
WBGene00011513	V	fbxa-197	-2.4188	0.000739088	-64.7748
WBGene00011515	V	oac-42	-2.44127	0.00166187	-92.3394
WBGene00011516	V	T06C12.9	-0.84392	0.000325981	-1.8344
WBGene00011517	V	cgt-1	-1.68826	0.000711763	-13.6293
WBGene00011518	V	T06C12.11	-1.3371	0.0038889	-23.4853
WBGene00011519	V	T06C12.12	-1.28032	0.00372422	-13.0667
WBGene00011520	V	nhr-213	-1.48328	0.0016722	-18.6995
WBGene00011521	V	T06C12.14	-1.40305	0.000377145	-3.59043
WBGene00011522	II	srap-1	-1.45022	0.000587211	-9.84331
WBGene00011523	II	T06D8.2	-1.3256	0.000345233	-1.36213
WBGene00011524	II	T06D8.3	NA	0	0
WBGene00011526	II	cox-15	NA	0	0
WBGene00011527	II	cchl-1	-1.5006	3.89e-05	0.0325849
WBGene00011528	II	T06D8.7	-0.839975	1.98e-05	0.0081462
WBGene00011529	II	T06D8.9	-1.04211	4.27e-05	0.0399233
WBGene00011530	II	T06D8.10	-1.36068	0.00024226	0.866406
WBGene00011531	I	rsbp-1	-1.10675	4.8e-05	0.0245025
WBGene00011532	I	chaf-1	-0.683075	0.000309854	-4.86707
WBGene00011533	V	T06E4.5	-0.777913	0.000346749	-3.14823
WBGene00011534	V	T06E4.7	-1.82755	8.94e-05	-1.8897
WBGene00011535	V	T06E4.8	-0.790361	2.75e-05	0.0162894
WBGene00011536	V	T06E4.9	0.201727	0.000628332	-0.916722
WBGene00011537	V	T06E4.10	-1.39047	0.000136559	-1.91494
WBGene00011538	V	T06E6.1	-0.943017	0.00117667	-16.6728
WBGene00011539	V	fbxa-135	-2.55846	0.00117151	-107.855
WBGene00011540	V	T06E6.10	-2.28232	0.000770346	-22.8597
WBGene00011541	V	srbc-63	-1.96937	0.00162807	-24.5682
WBGene00011542	V	fbxa-104	-2.46638	0.00138125	-110.292
WBGene00011543	V	acl-2	-1.1417	0.000104085	0.0857037
WBGene00011544	V	T06E8.2	-0.553185	0.000269782	0.054196
WBGene00011545	I	T06G6.3	-1.26639	0.00172012	-24.2832
WBGene00011546	I	T06G6.4	-1.29825	0.00204988	-4.18721
WBGene00011547	I	T06G6.5	-1.85286	0.000305391	0.183605
WBGene00011548	I	T06G6.6	-0.683763	0.000748583	-0.226651
WBGene00011551	I	T06G6.12	-0.837882	2.62e-05	0.0084921
WBGene00011552	X	T06H11.2	0.338969	0.00166033	0.268989
WBGene00011553	X	T06H11.5	-0.883272	0.00017074	0.0766149
WBGene00011554	III	T07A5.1	-0.293772	0.000770379	0.337803
WBGene00011556	III	vglu-3	-0.898693	0.000276073	-1.38257
WBGene00011557	III	ostf-4	-1.00854	0.000475763	-3.25775
WBGene00011558	III	T07A5.5	NA	0	0
WBGene00011559	III	umps-1	-0.618861	0.000393258	0.36759
WBGene00011560	III	T07C4.3	-1.7215	5.41e-05	0.103812
WBGene00011561	III	ttr-15	NA	0	0
WBGene00011562	III	sas-7	-1.70581	0.000175308	-3.4851
WBGene00011563	III	jmjd-4	-1.38382	0.000195139	0.207964
WBGene00011564	X	ugt-50	-0.876385	0.000422302	-5.13966
WBGene00011565	X	nhr-272	0.801001	0.00222088	-0.621543
WBGene00011566	X	nhr-214	-0.300524	0.00166233	-0.256213
WBGene00011568	X	nhr-26	-0.399418	0.000441516	0.266463
WBGene00011570	V	sre-28	-1.62712	0.000201374	0.211989
WBGene00011571	V	ttr-46	-0.798585	0.00036284	-1.43305
WBGene00011572	V	mam-5	-1.98287	0.000183834	-1.66313
WBGene00011573	V	anmt-3	-1.34536	2.91e-05	0.0245386
WBGene00011574	V	T07C12.10	-0.839776	3.11e-05	0.0081795
WBGene00011575	V	madf-4	NA	0	0
WBGene00011576	V	rmh-2	-1.89519	0.000167956	0.303586
WBGene00011577	V	fipr-12	-1.10717	0.000110711	0.0244029
WBGene00011578	II	npr-20	NA	0	0
WBGene00011579	II	T07D4.2	-0.987818	0.000188215	-1.78454
WBGene00011580	II	ddx-19	-1.53401	8.89e-05	-1.47576
WBGene00011581	I	T07D10.1	-1.60171	0.000584431	-2.86477
WBGene00011582	I	ntr-1	-1.25741	0.000528749	-11.3152
WBGene00011583	I	T07D10.3	-0.878078	0.000856323	-7.42781
WBGene00011584	I	clec-15	NA	0	0
WBGene00011586	I	flp-33	NA	0	0
WBGene00011587	V	T07F10.1	-1.02651	0.000418558	-8.40177
WBGene00011589	V	T07F10.3	-1.24461	0.000115038	0.12455
WBGene00011590	V	bus-19	NA	0	0
WBGene00011591	V	T07F10.5	-0.10311	0.0015885	-2.77125
WBGene00011592	V	T07F10.6	-0.898369	0.000937302	-4.66386
WBGene00011593	IV	T07G12.2	-1.61185	0.000177561	0.282652
WBGene00011594	IV	T07G12.3	-1.05804	0.000496255	-3.41888
WBGene00011595	IV	T07G12.4	-1.43538	3.45e-05	0.056485
WBGene00011596	IV	T07G12.5	-1.49227	5.85e-05	-1.89134
WBGene00011597	IV	zim-1	-1.76296	0.000529426	-1.74221
WBGene00011600	IV	zim-2	-1.25205	0.000731864	-0.877388
WBGene00011601	IV	zim-3	-1.23595	0.000401805	0.63639
WBGene00011604	III	T08A11.1	-1.37336	0.000204474	-0.510959
WBGene00011605	III	sftb-1	-1.4457	8.19e-05	0.296866
WBGene00011606	X	T08D2.1	-1.36888	0.000590154	-1.72978
WBGene00011609	X	T08D2.4	-0.709208	0.00190336	-0.14154
WBGene00011610	X	T08D2.5	-0.588537	0.000266812	0.246501
WBGene00011611	X	T08D2.6	-1.14031	7.95e-05	-1.97129
WBGene00011612	X	T08D2.7	-1.56365	0.000135371	0.185879
WBGene00011613	X	T08D2.8	-1.80153	0.00109066	-0.946033
WBGene00011614	X	nfya-1	-2.09984	0.000152262	-3.7577
WBGene00011615	X	lsd-1	-1.27819	0.000452889	-1.13072
WBGene00011616	X	T08D10.3	-1.5765	0.000757532	-1.21998
WBGene00011618	V	T08G3.6	-1.33922	0.00228892	-5.33657
WBGene00011619	V	T08G3.7	1.10755	0.00857985	-39.1616
WBGene00011620	V	T08G3.11	1.9692	0.0172693	-14.6774
WBGene00011621	V	T08G3.13	-1.36863	0.000841508	-3.20947
WBGene00011622	V	T08G5.1	-1.68305	0.000254881	-3.79567
WBGene00011623	V	T08G5.2	-1.38279	0.000270699	-1.84643
WBGene00011624	V	T08G5.3	-1.10758	4.48e-05	-1.94695
WBGene00011625	V	vps-39	-1.54949	7.13e-05	-1.79668
WBGene00011626	V	T08G5.7	NA	0	0
WBGene00011627	V	T08G5.8	NA	0	0
WBGene00011628	V	T08G5.9	-0.839975	1.17e-05	0.0081462
WBGene00011629	I	T08G11.1	-1.64006	0.000123366	-11.3219
WBGene00011630	I	T08G11.3	-1.54809	0.000229017	-1.60965
WBGene00011631	I	T08G11.4	-1.24037	0.000167477	-1.48436
WBGene00011633	II	T09A5.4	-0.540868	0.00110103	0.546425
WBGene00011634	II	T09A5.5	-1.34568	5.02e-05	0.0244387
WBGene00011635	II	T09A5.7	0.373617	0.000679282	0.181573
WBGene00011636	II	cec-3	0.238291	0.000508865	0.020567
WBGene00011637	II	sds-22	-1.03539	0.000486315	-1.30874
WBGene00011638	II	ostb-1	0.143188	0.00071622	0.41277
WBGene00011639	II	ztf-17	-1.87135	5.78e-05	-1.86643
WBGene00011640	II	T09A5.14	NA	0	0
WBGene00011641	II	T09A5.15	-0.839774	2.98e-05	0.0081795
WBGene00011642	X	T09B9.1	-1.19531	0.000174154	-1.38957
WBGene00011643	X	slc-17.9	-0.0645365	0.000552667	0.339112
WBGene00011644	X	T09B9.3	-1.35516	0.000297166	-1.70189
WBGene00011645	X	T09B9.4	-1.02551	0.000245479	0.357239
WBGene00011646	X	T09B9.5	-1.3488	0.00014606	-1.6858
WBGene00011647	V	noca-1	-1.7156	0.000531345	-11.2079
WBGene00011648	V	cni-1	NA	0	0
WBGene00011649	V	T09E8.4	-1.58993	0.000291844	-1.70137
WBGene00011650	I	glct-1	-2.2027	0.000978796	-34.192
WBGene00011651	I	nhr-217	-2.31334	0.0016902	-51.1806
WBGene00011652	I	T09E11.3	-0.183122	0.00557287	-16.9211
WBGene00011653	I	oac-43	-1.8371	0.00185685	-54.1551
WBGene00011654	I	oac-44	-2.37538	0.000997662	-61.9361
WBGene00011655	I	T09E11.6	-1.38034	0.00294167	-61.5163
WBGene00011656	I	oac-45	-2.14598	0.0015245	-62.5724
WBGene00011657	I	T09E11.8	-2.44108	0.0014528	-67.2283
WBGene00011658	I	T09E11.9	-2.18294	0.000674073	-41.903
WBGene00011659	I	T09E11.10	-2.28482	0.00095853	-34.4602
WBGene00011661	II	ztf-27	-1.0627	0.00018384	-1.80991
WBGene00011662	II	T09F3.2	-1.24488	0.000176884	0.185882
WBGene00011663	II	T09F3.4	-1.07471	4.87e-05	0.032181
WBGene00011664	II	T09F3.5	-0.913319	4.55e-05	-1.91781
WBGene00011665	V	T09F5.1	-1.63512	0.000544488	0.470392
WBGene00011666	V	T09F5.2	-1.41238	0.00174169	-15.3301
WBGene00011668	V	clec-47	-2.19569	0.00167292	-16.9359
WBGene00011669	V	T09F5.10	-1.99113	0.00213838	-38.0403
WBGene00011670	V	fbxa-84	-2.15681	0.00116077	-25.2588
WBGene00011671	II	cyp-13A4	-1.71548	0.00029657	-3.52715
WBGene00011672	II	cyp-13A5	-1.67301	0.000199603	0.283748
WBGene00011673	II	cyp-13A6	-0.530343	0.000481543	0.103475
WBGene00011674	II	cyp-13A8	-0.704003	0.00035686	0.465614
WBGene00011675	II	cyp-13A3	-1.66799	0.00020178	0.307768
WBGene00011676	II	cyp-13A2	-1.53017	5.25e-05	0.0802504
WBGene00011677	II	cyp-13A1	-0.715341	0.000486931	0.437016
WBGene00011678	II	T10B9.9	-0.506804	0.000170811	0.0613997
WBGene00011679	X	ucr-2.2	-1.74356	0.000252979	-1.67864
WBGene00011680	X	T10B10.3	-1.33999	0.000533346	-0.552866
WBGene00011681	X	T10B10.4	-1.45709	5.49e-05	0.0485067
WBGene00011682	X	snt-7	-0.89812	0.000282858	-5.08479
WBGene00011683	X	phat-6	-0.57882	0.00117988	-2.09001
WBGene00011684	X	T10B10.8	-1.05106	0.000833235	-3.78441
WBGene00011685	X	T10B10.9	-1.14346	0.000520795	-3.75122
WBGene00011686	V	T10C6.2	-0.358627	0.00604812	-10.991
WBGene00011687	V	cwc-15	-0.547806	0.000395475	-1.75406
WBGene00011688	V	T10C6.6	0.268728	0.000495481	-1.7717
WBGene00011689	V	T10C6.7	-1.79741	0.00190961	-10.7281
WBGene00011691	V	T10C6.10	-0.95773	0.00149776	-5.98683
WBGene00011692	V	T10G3.1	-0.906126	0.000781091	-0.721138
WBGene00011693	V	T10G3.2	-1.41307	6.29e-05	-3.91082
WBGene00011694	V	T10G3.3	-1.37077	9.11e-05	0.0792567
WBGene00011695	V	T10G3.4	-0.842327	0.000186305	0.171375
WBGene00011696	V	eea-1	-1.67664	0.000261269	-1.09037
WBGene00011697	V	T10H4.4	-1.83291	0.00252039	-88.0067
WBGene00011698	V	cyp-34A1	0.105535	0.00497204	-24.0165
WBGene00011699	V	cyp-34A2	0.287342	0.00122223	-1.91846
WBGene00011701	V	srab-17	-1.18825	0.000484048	-1.17191
WBGene00011702	V	srab-18	-1.70844	5.79e-05	0.0569559
WBGene00011704	V	sdz-31	-1.56042	0.000149446	-3.74996
WBGene00011705	V	T11A5.6	-1.6012	0.000322328	-2.57044
WBGene00011706	IV	T11B7.1	-1.46321	0.000235691	-1.68123
WBGene00011707	IV	T11B7.2	-0.975894	0.000201071	0.0554386
WBGene00011708	IV	T11B7.5	-1.14031	2.74e-05	0.0163927
WBGene00011709	V	T11F9.1	-1.6423	6.96e-05	-3.88696
WBGene00011710	V	T11F9.7	-1.53147	0.000641489	-2.92762
WBGene00011712	V	T11F9.10	-1.53939	0.000556466	-4.8123
WBGene00011713	V	T11F9.12	-1.4358	0.000249402	-2.77524
WBGene00011714	V	T11F9.13	-0.977615	0.000161641	0.0550372
WBGene00011715	V	T11F9.14	-0.839776	6.08e-05	0.0081795
WBGene00011717	IV	T11G6.2	-1.45674	3.25e-05	0.0486367
WBGene00011718	IV	T11G6.3	-0.917182	0.000309749	-1.48416
WBGene00011719	IV	T11G6.4	-1.4555	7.56e-05	0.11112
WBGene00011720	IV	T11G6.5	-1.9513	0.000170169	-4.58431
WBGene00011722	IV	rbm-22	-1.14072	1.34e-05	-1.97139
WBGene00011723	IV	T12A7.2	-1.46924	9.69e-05	0.105299
WBGene00011724	IV	scl-18	-1.37339	0.000325862	-7.49416
WBGene00011725	IV	lips-5	-1.09625	0.00017807	-1.57933
WBGene00011726	IV	lpr-2	-2.04731	5.6e-05	0.178389
WBGene00011727	IV	T12A7.6	-0.976826	4.68e-05	0.0552204
WBGene00011728	IV	T12A7.7	-1.56333	0.000362113	-3.72858
WBGene00011729	III	set-16	-2.12315	9.6e-05	-6.73915
WBGene00011730	III	drr-2	-0.647161	6.49e-05	0.0393847
WBGene00011731	III	acbp-5	0.253448	0.000635592	-0.280092
WBGene00011732	III	arrd-17	-1.31798	2.6e-05	-3.94183
WBGene00011733	III	T12D8.5	-0.83957	2.03e-05	0.0082131
WBGene00011734	III	mlc-5	NA	0	0
WBGene00011735	III	hip-1	-1.71132	0.0007631	-2.92367
WBGene00011736	III	T12D8.9	-1.90112	0.000145144	-3.2196
WBGene00011737	IV	sqst-1	-1.95579	0.000124175	-3.72168
WBGene00011738	IV	T12G3.2	-1.34568	8.7e-06	0.0244387
WBGene00011739	IV	T12G3.4	-0.977752	4.19e-05	0.0550039
WBGene00011740	IV	mrpl-51	-1.07471	5.45e-05	0.032181
WBGene00011741	IV	T12G3.6	-0.866325	0.000563011	0.297775
WBGene00011742	IV	tgn-38	-1.40304	0.00028521	-3.354
WBGene00011743	IV	T13F2.2	NA	0	0
WBGene00011744	IV	T13F2.4	-0.479031	0.000341864	-1.29167
WBGene00011745	IV	sre-4	-1.088	9.47e-05	0.102261
WBGene00011746	IV	T13F2.6	-1.48012	0.00017543	-1.56
WBGene00011747	IV	sna-2	-1.61252	0.00030998	-0.975603
WBGene00011749	IV	ssp-36	-0.712267	0.000690721	-1.43724
WBGene00011750	V	nhr-218	-1.33678	0.00375908	-35.9424
WBGene00011751	V	T13F3.4	-2.02855	0.00386623	0.211218
WBGene00011752	V	fbxa-2	-0.426692	0.00850153	-51.6604
WBGene00011753	V	T13F3.6	-1.22301	0.0045202	-16.9521
WBGene00011754	V	T13F3.7	-0.144812	0.00401994	-11.7234
WBGene00011755	II	T13H5.1	-1.1719	0.00018816	-1.28468
WBGene00011756	II	ctg-2	-0.0819986	0.00116059	0.741378
WBGene00011757	II	cht-2	-1.21668	3.44e-05	0.0633999
WBGene00011758	II	T13H5.4	-0.46932	0.000120523	0.164271
WBGene00011759	II	mrps-18B	-1.29355	5.71e-05	0.0404618
WBGene00011760	II	T13H5.6	-1.08541	0.000131323	-1.56394
WBGene00011761	II	T13H5.8	-1.93494	0.000192132	-3.41352
WBGene00011762	IV	T13H10.2	-0.992233	0.000222625	0.298785
WBGene00011763	X	T14B1.1	-1.49415	8.59e-05	-1.89289
WBGene00011765	X	frpr-17	-1.29106	0.000152076	0.178736
WBGene00011767	II	agxt-1	-1.53017	6.69e-05	0.0802504
WBGene00011768	II	oac-46	-1.48167	8.25e-05	-1.82599
WBGene00011770	X	T14G8.2	-1.07878	0.000785786	-0.359693
WBGene00011771	X	T14G8.3	-0.843267	0.00128161	-3.6636
WBGene00011772	X	T14G8.4	-0.144971	0.00150618	1.03979
WBGene00011773	IV	ttr-53	-0.839975	1.85e-05	0.0081462
WBGene00011774	IV	ttr-54	-0.506804	0.000153403	0.0613997
WBGene00011775	IV	T14G10.5	-0.913319	2.71e-05	0.0698146
WBGene00011776	IV	hpo-5	-1.00595	0.000185831	-1.3218
WBGene00011777	IV	T14G10.8	-0.411095	0.000580832	-3.03242
WBGene00011778	I	T15D6.1	-1.30049	0.00349514	-13.1555
WBGene00011779	I	bgnt-1.7	-1.80383	0.000964828	-16.3584
WBGene00011780	I	T15D6.5	-1.97692	0.00171296	-39.764
WBGene00011781	I	glct-3	-2.14299	0.000700758	-19.1536
WBGene00011782	I	T15D6.8	-1.57398	0.0015254	-10.0973
WBGene00011783	I	T15D6.9	-2.25316	0.00101065	-26.7914
WBGene00011784	I	T15D6.10	-2.11449	0.00130369	-69.3182
WBGene00011785	I	T15D6.11	-2.00479	0.00106805	-22.8291
WBGene00011786	I	T15D6.12	-1.78804	0.00155345	-29.0403
WBGene00011788	II	T15H9.2	-0.839365	1.09e-05	-1.97928
WBGene00011789	II	T15H9.4	-1.45936	0.000583627	-8.84166
WBGene00011790	II	T15H9.5	-1.41107	0.000127216	-1.90559
WBGene00011791	II	T15H9.6	-0.277682	0.00125556	-4.38388
WBGene00011793	V	T16A9.3	-0.935943	0.000996279	-2.06535
WBGene00011794	V	nep-21	-0.668594	5.66e-05	0.124213
WBGene00011795	V	T16A9.5	-1.96734	0.000109841	0.105497
WBGene00011796	V	T16G1.2	-1.84003	0.000292036	-7.12844
WBGene00011797	V	T16G1.3	-0.995845	0.000588995	-0.298501
WBGene00011798	V	T16G1.4	-1.71959	8.14e-05	-1.88255
WBGene00011799	V	T16G1.5	-1.63431	0.000259875	-1.33573
WBGene00011800	V	T16G1.6	-0.499152	0.000968322	-8.61818
WBGene00011801	V	T16G1.7	-0.975528	0.000174358	0.207792
WBGene00011802	V	T16G1.9	-1.90192	8.91e-05	-3.64376
WBGene00011803	III	T16G12.1	-0.509537	0.000521711	-0.293399
WBGene00011804	III	T16G12.3	-1.01029	0.000526245	0.221528
WBGene00011805	III	T16G12.4	-1.21039	0.000727	0.345979
WBGene00011806	III	ekl-6	-0.774422	0.000249979	0.591187
WBGene00011807	III	T16G12.6	-0.153767	0.000541302	-1.127
WBGene00011808	III	T16G12.7	-1.10758	2.56e-05	0.024304
WBGene00011809	III	T16G12.8	-1.22253	0.00070193	-3.0501
WBGene00011810	III	T16G12.9	-1.84134	0.000173401	-1.79706
WBGene00011811	III	T16H12.1	-1.1256	0.000576505	-1.75005
WBGene00011812	III	T16H12.2	-0.514705	0.000953339	0.452217
WBGene00011813	III	T16H12.3	-1.41951	0.000422603	-5.55407
WBGene00011814	III	T16H12.4	-0.839975	7.25e-06	0.0081462
WBGene00011815	III	bath-43	-1.04738	0.000213452	-1.73057
WBGene00011816	III	srt-55	-1.38167	0.000133182	0.141496
WBGene00011817	III	T16H12.9	-0.839975	8.86e-06	-1.97953
WBGene00011819	III	hal-2	-1.40229	0.000147298	-1.73999
WBGene00011820	X	T18D3.1	-1.54239	8.78e-05	-1.75309
WBGene00011821	X	cdf-2	-0.717522	0.000111158	0.115668
WBGene00011822	X	T18D3.5	-0.839574	2.1e-05	0.0082131
WBGene00011823	X	T18D3.6	-1.04089	4.68e-05	0.0403547
WBGene00011824	X	T18D3.7	-1.54464	0.000169353	-1.85404
WBGene00011826	X	T18D3.9	-0.551841	0.00010348	-1.83425
WBGene00011827	I	T19A6.1	-0.839975	8.45e-06	0.0081462
WBGene00011828	I	nepr-1	NA	0	0
WBGene00011829	I	T19A6.4	-1.19744	6.85e-05	0.0691436
WBGene00011830	V	cyp-29A2	-1.37784	0.000144366	-1.54339
WBGene00011831	V	T19B10.2	NA	0	0
WBGene00011832	V	bgal-1	-0.483801	0.000209837	-0.735675
WBGene00011833	V	T19B10.5	-0.940383	0.000240598	-4.86714
WBGene00011834	V	dvc-1	-0.252248	0.000692236	-3.72095
WBGene00011835	V	T19B10.8	-1.30108	0.000340332	-8.05161
WBGene00011836	V	mam-4	-1.81507	0.000151321	-3.48303
WBGene00011837	V	srsx-33	-1.59827	0.000189023	-3.80723
WBGene00011838	V	T19C4.1	-1.18081	0.000312294	-2.96649
WBGene00011839	V	T19C4.5	-0.837437	7.87e-06	0.0085648
WBGene00011840	V	srbc-62	-1.91434	0.00198863	1.01412
WBGene00011841	V	scl-25	-0.493052	0.00527253	-3.2429
WBGene00011844	V	T19C9.8	-0.581461	0.0109104	-11.9151
WBGene00011846	II	chil-25	-0.339274	0.000587551	-2.54857
WBGene00011847	II	chil-26	-0.845732	0.000958906	-0.496299
WBGene00011848	II	chil-27	-0.774091	0.00103441	-0.392908
WBGene00011849	II	T19H5.4	-0.596909	0.000274273	-1.73535
WBGene00011850	V	T20B3.1	-1.58742	0.00103654	-0.892654
WBGene00011852	V	clec-26	-0.465889	0.00899975	-24.2127
WBGene00011853	V	clec-40	0.561091	0.00963665	-41.5331
WBGene00011854	V	T20B3.14	-1.49987	0.000171919	0.0328593
WBGene00011855	IV	clec-183	-1.25538	0.000307575	-1.79439
WBGene00011856	IV	T20D3.2	-0.356086	0.00101687	-2.36698
WBGene00011857	IV	T20D3.3	-0.746665	0.000475452	-2.78621
WBGene00011858	IV	T20D3.5	-0.506804	9.59e-05	0.0613997
WBGene00011859	IV	T20D3.6	-1.26813	0.000112677	-1.93961
WBGene00011860	IV	T20D3.8	-0.643427	0.000163171	-1.59653
WBGene00011864	I	T20F10.2	-1.01978	0.00025026	-1.53959
WBGene00011866	I	T20F10.5	-0.693673	0.000415589	0.0649338
WBGene00011867	III	chc-1	-1.44865	5.01e-05	0.242298
WBGene00011868	III	best-18	0.050843	0.000335724	0.302285
WBGene00011869	III	dod-6	NA	0	0
WBGene00011870	III	T20G5.8	1.93657	0.00581169	0.104487
WBGene00011871	III	T20G5.9	-0.599971	9.76e-05	0.0468576
WBGene00011872	III	blos-1	NA	0	0
WBGene00011873	III	T20G5.12	-1.10758	3.78e-05	-1.96338
WBGene00011874	III	T20G5.13	-0.0861332	0.000786437	-3.44033
WBGene00011875	III	T20G5.14	-0.839975	2.99e-05	0.0081462
WBGene00011876	II	srz-6	-2.29792	0.000714098	-9.25305
WBGene00011877	II	T21B4.3	-1.62905	0.00206295	-14.3764
WBGene00011878	II	ador-1	-0.686356	0.000211673	-1.74996
WBGene00011879	X	pho-7	-1.3194	2.87e-05	0.0325172
WBGene00011880	X	T21B6.3	-0.566771	0.000391467	0.794889
WBGene00011882	X	nstp-9	-1.20004	0.000409133	-3.331
WBGene00011883	II	mrpl-50	-1.14045	1.92e-05	0.0163591
WBGene00011884	II	enol-1	-0.944608	4.62e-05	0.0630155
WBGene00011885	II	T21B10.3	-1.56759	0.000109607	-1.39045
WBGene00011886	II	T21B10.4	-1.77298	0.000148154	-1.80503
WBGene00011887	II	set-17	-0.316667	0.000262412	-1.79796
WBGene00011888	II	cutl-15	-0.506804	5.51e-05	0.0613997
WBGene00011890	V	mics-1	-1.10758	3.03e-05	0.024304
WBGene00011891	V	del-6	-1.10758	1.42e-05	0.024304
WBGene00011892	V	T21C9.4	NA	0	0
WBGene00011893	V	T21C9.6	-1.14759	0.000352579	-10.5286
WBGene00011894	V	ttr-23	-0.839975	1.93e-05	0.0081462
WBGene00011895	V	T21C9.9	-0.480124	0.000557291	-2.31494
WBGene00011896	V	T21C9.11	-1.29324	6.06e-05	-1.94714
WBGene00011897	V	scpl-4	-1.70524	8.42e-05	0.112749
WBGene00011898	V	T21C9.13	-1.32617	0.000228754	0.164575
WBGene00011899	III	T21C12.3	1.0754	0.000750631	0.242367
WBGene00011900	III	T21C12.4	-1.11961	0.000495444	-5.02783
WBGene00011902	X	T21E8.4	-1.35782	0.000688938	-3.69254
WBGene00011903	X	T21E8.5	-1.088	0.000356131	-1.88537
WBGene00011904	X	hlb-1	-1.01632	0.000255578	-1.05752
WBGene00011906	I	hsp-12.1	-0.739108	7.43e-05	0.0246263
WBGene00011908	I	pash-1	-1.3447	1.09e-05	-1.96279
WBGene00011909	I	T22A3.6	-0.910948	4.92e-05	0.0703583
WBGene00011910	IV	alg-3	-1.9564	8.3e-05	-1.73607
WBGene00011911	IV	T22B3.3	-1.0019	9.07e-05	-1.91876
WBGene00011912	I	T22C1.1	-1.60504	4.59e-05	0.0487427
WBGene00011913	I	glb-26	-0.791164	2.97e-05	0.0161578
WBGene00011914	I	T22C1.3	-1.34568	1.94e-05	0.0244387
WBGene00011915	I	T22C1.4	-0.107607	0.000390057	0.120174
WBGene00011916	I	T22C1.5	-0.117265	0.000447076	0.220373
WBGene00011917	I	T22C1.6	-1.17351	0.000153638	-1.84307
WBGene00011918	I	T22C1.8	-0.53946	0.000155335	-1.1846
WBGene00011919	I	T22C1.9	-0.725258	0.00109924	-6.0486
WBGene00011920	I	T22C1.11	-1.5957	0.00013	-1.57487
WBGene00011921	I	T22C1.12	-1.1886	0.000183943	0.0720146
WBGene00011922	II	T22C8.1	-1.2073	0.000256906	-3.69455
WBGene00011923	II	chhy-1	-1.61816	0.00011729	-3.81742
WBGene00011924	II	T22C8.3	-1.09281	0.000107946	0.0997071
WBGene00011925	II	T22C8.4	-1.49838	0.000310899	-1.71219
WBGene00011926	II	sptf-2	-0.569446	0.000534449	0.236577
WBGene00011927	II	T22C8.6	-1.56319	0.000132246	-1.86353
WBGene00011928	II	cutl-12	-0.522773	0.000440833	-3.21281
WBGene00011929	V	T22G5.1	-1.97273	0.000656156	-8.74979
WBGene00011930	V	T22G5.3	-2.31206	0.0005103	-46.7833
WBGene00011931	V	srsx-19	-1.81476	0.000102964	-11.7382
WBGene00011932	V	sptl-3	-1.81521	6.78e-05	-5.82509
WBGene00011934	I	T22H2.4	-1.7292	0.000790189	-3.72763
WBGene00011935	I	scrm-1	-1.52879	9.24e-05	-1.89023
WBGene00011936	I	pgrn-1	-1.63217	0.000557628	0.539906
WBGene00011937	X	ilc-17.1	-0.647161	6.06e-05	0.0393847
WBGene00011938	X	alh-13	-0.525309	0.000116307	0.231191
WBGene00011939	IV	prmt-9	-1.23985	2.81e-05	0.0163591
WBGene00011940	IV	T23B5.3	-1.79586	8.5e-05	-3.75475
WBGene00011941	IV	T23B5.4	-0.208427	0.00145265	-1.73698
WBGene00011942	V	T23D5.3	1.02284	0.0117897	-15.7819
WBGene00011943	V	T23D5.8	NA	0	0
WBGene00011944	I	T23D8.3	-1.59227	9.25e-05	-1.87578
WBGene00011945	I	alg-5	-1.18379	0.000114843	-5.20766
WBGene00011947	V	T23F1.3	-2.1456	0.00101437	-20.3719
WBGene00011948	V	T23F1.5	-2.37586	0.000747448	-100.87
WBGene00011949	IV	T23F6.1	-1.39018	0.000153754	0.0730969
WBGene00011950	IV	T23F6.2	-0.493987	0.000384688	-3.16285
WBGene00011951	IV	T23F6.3	-0.81874	0.000328076	-3.17862
WBGene00011952	IV	T23F6.5	-0.975282	0.000497455	0.324962
WBGene00011953	III	ppm-2	-0.839975	7.5e-06	-1.97953
WBGene00011954	III	T23F11.2	-1.36022	0.000298236	0.186039
WBGene00011955	III	cdka-1	-0.839975	7.57e-06	0.0081462
WBGene00011956	III	T23F11.4	-0.647161	4.24e-05	0.0393847
WBGene00011957	III	T23F11.6	-0.839975	1.47e-05	0.0081462
WBGene00011958	IV	T23G4.2	-1.54836	0.0004456	0.129925
WBGene00011959	IV	nyn-1	-1.02992	0.000696948	-0.0780449
WBGene00011960	IV	oac-48	-1.8065	0.000381579	-2.97323
WBGene00011961	IV	T23G4.5	-1.7845	0.000604851	-3.64982
WBGene00011962	III	T23G5.2	-1.24272	2.61e-05	0.0556771
WBGene00011963	III	T23G5.3	-1.34568	3.12e-05	-1.96324
WBGene00011964	III	saeg-2	-1.21752	7.05e-05	0.0631501
WBGene00011965	II	T23G7.2	-1.47192	0.000283954	0.348832
WBGene00011966	II	T23G7.3	-1.23019	0.000131101	0.126598
WBGene00011967	II	pir-1	-1.06093	0.000531694	0.346944
WBGene00011968	I	T23G11.1	-0.9988	0.000262886	-1.6319
WBGene00011969	I	T23G11.4	NA	0	0
WBGene00011970	I	rlbp-1	-1.46995	0.000275876	-3.0468
WBGene00011971	I	lron-9	-1.24065	0.000186281	-3.06322
WBGene00011972	I	T23G11.7	-1.85541	0.000317387	-5.38316
WBGene00011973	I	T23G11.10	-1.34894	0.000147889	-1.90067
WBGene00011974	III	xbx-5	-1.08355	0.000189295	-1.52852
WBGene00011975	I	T24B1.1	-0.503747	3.88e-05	0.0618723
WBGene00011976	II	T24B8.2	-0.342473	0.000273155	0.311672
WBGene00011977	II	T24B8.3	-0.839975	2.61e-05	0.0081462
WBGene00011978	II	T24B8.4	-1.04438	0.000220786	-2.94137
WBGene00011979	II	T24B8.5	NA	0	0
WBGene00011980	II	T24B8.7	-1.11692	0.000246535	-0.775865
WBGene00011981	X	T24C2.2	-0.703002	0.0015102	-3.3574
WBGene00011982	X	T24C2.3	-1.56776	8.15e-05	-1.87404
WBGene00011983	X	fbxa-81	-1.39815	0.000666128	0.522068
WBGene00011984	X	T24C2.5	0.484809	0.000429925	0.193894
WBGene00011985	I	T24D1.2	-1.21556	0.000514073	-2.84085
WBGene00011986	I	T24D1.3	-0.259395	0.000221651	-1.52347
WBGene00011988	I	har-2	-1.66644	0.000204484	-1.74245
WBGene00011989	X	T24D5.1	-0.719189	0.00131392	-2.66281
WBGene00011990	X	T24D5.2	-0.469562	0.000738358	-1.59274
WBGene00011991	X	T24D5.3	-1.56622	0.000815933	-6.63426
WBGene00011992	X	T24D5.4	-0.33563	0.00271102	-1.16498
WBGene00011993	X	T24D5.5	-0.660232	0.00129371	0.545544
WBGene00011994	II	samp-1	-1.48629	0.000170683	-1.70606
WBGene00011995	II	rsf-1	-0.798507	0.000441558	-2.05579
WBGene00011996	II	T24F1.4	-0.570257	0.000847775	-1.71441
WBGene00011997	II	nlp-51	-0.599971	0.000250399	0.0468576
WBGene00011999	II	T24F1.7	-0.782235	0.000445016	0.101097
WBGene00012000	II	T24H10.1	-1.10717	2.66e-05	0.0244029
WBGene00012002	II	T24H10.4	-0.887151	0.000165466	0.160793
WBGene00012003	II	T24H10.5	-1.66711	0.000368244	-1.50994
WBGene00012004	II	dyrb-1	NA	0	0
WBGene00012005	II	2001-06-01	-0.884006	0.000478348	-1.57429
WBGene00012007	IV	T25B9.1	-1.37107	6.42e-05	0.0797119
WBGene00012008	IV	T25B9.2	-1.58594	5.56e-05	0.0568531
WBGene00012009	IV	T25B9.3	-1.41377	8.24e-05	-1.92332
WBGene00012010	IV	T25B9.4	-1.50078	0.000306573	-1.12304
WBGene00012011	IV	T25B9.5	-1.69786	0.000406164	-2.89749
WBGene00012012	IV	T25B9.6	-0.996836	0.000648429	-5.24698
WBGene00012013	IV	ugt-54	-1.62391	2.59e-05	0.0407311
WBGene00012014	IV	T25B9.8	-1.52824	0.000109209	0.14165
WBGene00012015	IV	T25B9.9	-1.34986	0.000369434	-0.643283
WBGene00012016	IV	inpp-1	-0.871098	0.000357805	-0.715118
WBGene00012017	III	T25C8.1	-1.30121	0.000375616	-1.65035
WBGene00012018	X	T25C12.3	-1.84754	0.000117258	-8.28673
WBGene00012019	V	dkf-2	-1.63053	0.000698082	-8.18404
WBGene00012020	V	gyg-2	-0.102899	0.00267371	-9.29809
WBGene00012021	V	T25E12.6	-0.861844	0.00245617	-7.6561
WBGene00012022	V	clec-39	-0.917203	0.00492128	-28.8878
WBGene00012023	V	clec-34	-0.596157	0.00390889	-21.6575
WBGene00012024	V	clec-29	-0.291131	0.0063713	-40.295
WBGene00012025	V	clec-38	-1.23323	0.00373493	-36.5101
WBGene00012026	V	srz-100	-1.17927	0.00285526	-20.0137
WBGene00012027	V	fbxa-127	-2.42285	0.00143849	-81.8167
WBGene00012028	V	srz-99	-2.0871	0.00102247	-33.3945
WBGene00012029	I	T25G3.1	-1.14072	3.51e-05	-1.97139
WBGene00012030	I	T25G3.3	-0.839975	5.38e-06	0.0081462
WBGene00012031	I	T25G3.4	-1.09898	8.41e-05	0.167233
WBGene00012032	II	T26C5.2	-0.951453	0.000346248	0.263035
WBGene00012033	II	T26C5.3	-0.617271	0.000250026	0.419504
WBGene00012034	II	T26C5.4	-1.43575	0.000140216	-3.91914
WBGene00012035	II	T26C5.5	-0.742758	7.64e-05	0.0240347
WBGene00012036	I	clec-103	-1.09796	0.00191182	-3.39295
WBGene00012037	I	T26E3.4	-1.31842	4.57e-05	0.0328163
WBGene00012038	I	T26E3.5	-1.33366	0.00242338	-12.289
WBGene00012039	I	T26E3.6	-1.79518	0.00116473	-11.1446
WBGene00012040	I	T26E3.7	-0.757369	0.00129991	0
WBGene00012041	I	T26E3.8	-1.9291	0.00387267	-54.2042
WBGene00012042	I	T26E3.10	1.75137	0.00157309	-0.478179
WBGene00012043	V	irld-52	-2.1421	0.00252438	-61.9285
WBGene00012044	V	T26E4.2	-2.28914	0.00208147	-18.8525
WBGene00012045	V	T26E4.3	-2.13298	0.00252482	-59.6758
WBGene00012046	V	T26E4.4	-1.94134	0.00245553	-26.1868
WBGene00012049	V	T26E4.7	-1.53685	0.00318711	-22.7713
WBGene00012050	V	nhr-223	0.336191	0.0116939	-29.2753
WBGene00012051	V	T26E4.9	-0.810752	0.000740515	0
WBGene00012052	V	T26E4.10	-0.759472	0.00841757	-4.60227
WBGene00012054	V	srsx-38	-1.17887	0.00109022	0.507323
WBGene00012055	V	srsx-36	-1.31115	0.000446898	-1.55822
WBGene00012056	V	nhr-285	-2.06106	0.00174683	-22.5909
WBGene00012057	V	T26F2.1	NA	0	0
WBGene00012059	III	T26G10.1	-0.839975	5.59e-06	0.0081462
WBGene00012060	III	T26G10.3	-1.45665	0.000179755	0.04867
WBGene00012061	III	T26G10.4	-1.72841	0.000151235	0.154781
WBGene00012062	III	T26G10.5	-0.694757	8.63e-05	0.031777
WBGene00012063	V	fbxb-1	-0.925986	0.00693642	-9.06324
WBGene00012064	V	fbxb-115	-2.0612	0.000858433	0.281071
WBGene00012065	V	fbxb-2	-1.5202	0.00193353	-6.74171
WBGene00012066	V	fbxb-116	-2.18254	0.00154923	-3.35465
WBGene00012067	V	sqst-3	-2.02344	0.00119055	-1.34171
WBGene00012068	V	oac-49	-2.28634	0.000772372	1.18581
WBGene00012069	V	T26H5.4	-1.8586	0.000426596	0
WBGene00012070	V	T26H5.8	-1.69848	0.0016635	-15.4375
WBGene00012072	V	T26H8.4	1.95707	0.0207662	-36.3521
WBGene00012073	X	cpd-2	-0.221092	0.000527873	0.597772
WBGene00012074	X	T27A8.2	-0.182637	0.000277696	0.109603
WBGene00012075	X	T27A8.3	NA	0	0
WBGene00012076	X	T27A8.4	0.187451	0.00172402	0.162235
WBGene00012077	X	T27A8.5	-1.39172	0.00066357	-4.82088
WBGene00012080	V	clec-244	-1.43495	0.00158834	-5.87831
WBGene00012081	V	T27C5.8	-1.78772	0.000563341	-7.67729
WBGene00012083	V	T27C5.10	-1.81731	0.00198838	-16.811
WBGene00012084	III	npr-15	-1.009	4.69e-05	0.0477197
WBGene00012085	II	T27D12.1	-0.779803	0.000133139	0.179554
WBGene00012086	II	clec-144	-1.18644	0.000725772	0.376489
WBGene00012087	IV	T27E7.1	-1.65609	0.00133252	-1.1755
WBGene00012088	IV	T27E7.3	-1.30278	0.00251308	2.01453
WBGene00012089	IV	T27E7.4	-1.70234	0.00265685	2.58174
WBGene00012090	IV	T27E7.5	-1.85754	0.000157866	0.128743
WBGene00012091	IV	pals-29	-1.55644	0.00252881	0.927188
WBGene00012093	IV	T27E7.9	1.58638	0.00825367	-10.7958
WBGene00012094	III	T27E9.2	-1.10758	0.000108699	0.024304
WBGene00012095	III	pssy-2	-1.31962	1.96e-05	-1.95523
WBGene00012096	III	T27E9.6	-1.58917	0.00029314	0.172076
WBGene00012097	III	abcf-2	-0.887156	0.00019174	-1.29714
WBGene00012099	III	acc-4	-0.839975	6.56e-06	0.0081462
WBGene00012100	V	sipa-1	-1.79552	2.19e-05	-3.91032
WBGene00012101	V	zip-10	-0.977752	0.00011361	0.0550039
WBGene00012102	I	T27F6.1	-1.15471	0.00133289	-4.05018
WBGene00012103	I	clec-12	-1.09994	0.000348991	0.337437
WBGene00012104	I	sygl-1	-1.57948	9.7e-05	0.059538
WBGene00012105	I	T27F6.6	-1.31631	0.000132971	-1.57612
WBGene00012106	I	T27F6.7	-1.07416	4.23e-05	0.0323811
WBGene00012107	I	T27F6.8	-1.60903	0.00011676	0.104002
WBGene00012108	III	T28A8.2	-0.54627	0.000923112	-3.91773
WBGene00012109	III	T28A8.3	-1.97785	0.000557834	-4.8352
WBGene00012110	III	T28A8.4	0.0764775	0.000980897	-1.20839
WBGene00012111	III	T28A8.5	-0.584515	0.00085895	-3.25617
WBGene00012112	III	T28A8.6	-1.20168	0.000571055	-1.2221
WBGene00012113	I	T28B8.1	-1.14072	3.21e-05	-1.97139
WBGene00012114	I	T28B8.3	-2.14112	0.000268026	-13.5075
WBGene00012115	I	T28B8.4	-2.07777	0.000229987	-17.645
WBGene00012116	I	del-4	-0.599722	0.000162335	-1.22786
WBGene00012117	V	T28B11.1	-0.998797	7.69e-05	-1.6319
WBGene00012118	IV	grsp-2	-0.744168	0.000343376	-1.44992
WBGene00012119	IV	T28C6.3	-1.31919	5.46e-05	0.0325824
WBGene00012120	IV	T28C6.5	-1.00102	0.000339484	-1.46105
WBGene00012121	IV	T28C6.7	-1.60115	0.000408991	-19.4719
WBGene00012122	IV	T28C6.8	-1.11461	0.000270146	-1.89368
WBGene00012123	III	T28D6.3	-1.31919	9.09e-05	-1.95505
WBGene00012124	III	T28D6.4	-1.89484	0.000211531	-1.20691
WBGene00012125	III	T28D6.5	-1.30096	0.000296503	-2.25088
WBGene00012126	III	T28D6.6	-1.46457	0.000683377	-2.23425
WBGene00012127	III	T28D6.7	-0.694757	3.33e-05	0.031777
WBGene00012128	IV	nra-1	-0.589895	0.00105778	0.573862
WBGene00012130	IV	slc-17.4	0.186647	0.00111885	1.29466
WBGene00012131	IV	T28F3.5	0.0022221	0.00452717	14.1564
WBGene00012132	IV	ifta-2	0.124452	0.000843889	0.499665
WBGene00012134	IV	T28F3.8	-0.436055	0.00167276	1.46742
WBGene00012135	IV	T28F3.9	-0.811269	0.000800477	1.08704
WBGene00012136	I	T28F4.1	-0.839773	9.64e-06	0.0081795
WBGene00012137	I	asic-2	-1.11542	5.89e-05	0.0926851
WBGene00012138	I	T28F4.3	-1.80951	0.000110409	-3.81637
WBGene00012139	I	T28F4.4	-1.86121	0.000102479	-3.69669
WBGene00012140	I	T28F4.5	-0.839365	2.63e-05	0.008247
WBGene00012142	V	T28H10.1	-1.29377	4.75e-05	0.0403272
WBGene00012143	V	T28H10.2	-0.656086	0.000197357	-1.60675
WBGene00012144	V	T28H10.3	-1.1367	0.000366785	-2.50112
WBGene00012145	V	nlp-46	-1.21752	0.000325645	0.0631501
WBGene00012146	III	VB0393L.2	NA	0	0
WBGene00012147	V	VC27A7L.1	-1.48711	0.000613186	-2.49876
WBGene00012148	II	inos-1	-1.43374	7.78e-05	0.120042
WBGene00012149	II	VF13D12L.3	-1.47242	0.00105374	-2.44944
WBGene00012150	I	syx-17	-1.20391	0.000402948	-1.4817
WBGene00012151	I	VH15N14R.1	-1.36522	0.000503628	0.285882
WBGene00012152	V	cnc-10	1.05893	0.00121265	-0.950696
WBGene00012155	II	VW02B12L.2	-1.14045	4.48e-05	0.0163591
WBGene00012156	II	ebp-2	-1.10758	2.73e-05	-1.96338
WBGene00012157	II	adbp-1	-1.29085	0.000399453	-1.74693
WBGene00012158	X	ucr-2.1	-1.65045	0.0062502	-28.5642
WBGene00012159	IV	VY10G11R.1	-1.48287	0.0041753	1.63121
WBGene00012162	X	sek-6	-1.26514	0.000111737	0.117481
WBGene00012163	IV	VZK822L.2	NA	0	0
WBGene00012164	I	W01A8.2	-0.899858	0.000428393	-1.58717
WBGene00012165	I	cutl-6	NA	0	0
WBGene00012166	I	nuo-6	-0.839975	1.59e-05	0.0081462
WBGene00012167	I	tofu-5	-1.24272	6.07e-05	0.0556771
WBGene00012168	I	W01A8.6	-0.839975	7.17e-06	0.0081462
WBGene00012169	IV	W01B6.2	-1.20119	0.000131342	0.140438
WBGene00012170	IV	W01B6.3	-1.31962	2.26e-05	0.0324503
WBGene00012171	IV	W01B6.4	NA	0	0
WBGene00012172	IV	W01B6.5	-1.62167	0.000502705	-2.40778
WBGene00012173	IV	W01B6.6	-1.57796	0.000109797	-1.86966
WBGene00012174	IV	W01B6.8	-0.709232	0.000672953	-2.7376
WBGene00012175	II	W01C9.1	-1.34568	3.52e-05	0.0244387
WBGene00012176	II	W01C9.2	-0.803814	0.000114203	0.181035
WBGene00012177	II	decr-1.2	-1.32585	0.000511697	-5.0481
WBGene00012178	II	glb-27	-0.81193	0.000344057	-1.13743
WBGene00012179	II	W01D2.1	NA	0	0
WBGene00012180	II	W01D2.3	-0.666474	0.000620703	-1.66594
WBGene00012181	II	srt-11	-1.07192	0.00113139	-1.50638
WBGene00012182	II	osta-3	-0.839773	7.78e-06	0.0081795
WBGene00012183	II	W01D2.6	NA	0	0
WBGene00012184	V	mnr-1	-1.11692	0.000439619	0.376418
WBGene00012185	V	W01F3.2	-1.87523	0.000412757	0.373986
WBGene00012186	V	mlt-11	-1.78172	0.000360093	-4.36395
WBGene00012187	II	rpb-11	NA	0	0
WBGene00012188	II	W01G7.4	-1.21668	8.59e-05	0.0633999
WBGene00012190	IV	W02A2.5	-1.70659	7.75e-05	0.111758
WBGene00012191	IV	W02A2.8	-1.21762	0.000669892	0.42695
WBGene00012192	I	W02A11.1	-1.02798	0.00122116	-2.4957
WBGene00012193	I	vps-25	-1.36311	0.00153232	0.366411
WBGene00012194	I	toe-4	-1.0806	0.000556647	0.341939
WBGene00012195	I	bath-34	-1.02132	0.0011654	1.07295
WBGene00012196	I	bath-35	1.4785	0.015027	-7.16121
WBGene00012197	II	W02B8.1	-0.664394	0.000382441	0.125113
WBGene00012198	II	W02B8.2	-1.58401	0.000522118	-4.46428
WBGene00012199	II	mltn-3	-0.637367	0.00140101	1.80889
WBGene00012200	II	mltn-4	-1.22389	0.00135606	-1.71636
WBGene00012201	II	W02B12.1	-0.400328	0.000278192	0.249969
WBGene00012202	II	W02B12.4	-1.69559	0.000127942	-1.76287
WBGene00012203	II	rga-1	-1.61542	0.000122011	0.159436
WBGene00012204	II	mfn-1	NA	0	0
WBGene00012205	II	W02B12.10	-1.14045	2.13e-05	0.0163591
WBGene00012206	II	W02B12.11	NA	0	0
WBGene00012207	II	W02B12.12	-1.14045	1.49e-05	-1.97127
WBGene00012208	I	W02D9.2	-1.5006	4.55e-05	-1.95509
WBGene00012209	I	hmg-20	-1.97897	8.46e-05	-1.89019
WBGene00012210	I	W02D9.4	-1.08245	0.00097986	0.312788
WBGene00012211	I	ssp-37	0.622264	0.00461705	-1.66429
WBGene00012212	I	W02D9.6	-0.42025	0.00216402	0.022651
WBGene00012213	I	W02D9.7	0.184198	0.00497958	-3.60314
WBGene00012214	I	W02D9.8	-0.529535	0.00276156	0.53616
WBGene00012215	I	W02D9.9	-0.747045	0.00312051	-2.33329
WBGene00012216	I	W02D9.10	-0.839975	1.49e-05	0.0081462
WBGene00012217	X	W02H3.1	-0.8044	0.00183669	0.512405
WBGene00012219	II	W03C9.1	-1.33493	0.00041694	-1.70551
WBGene00012220	II	W03C9.2	-1.26455	0.000108327	0.117623
WBGene00012221	II	W03C9.5	-0.783016	0.000438425	0.101054
WBGene00012222	II	W03C9.6	0.871795	0.00100317	0.360798
WBGene00012223	II	W03C9.8	-1.1708	0.000602459	-1.84105
WBGene00012224	X	W03G11.2	-0.790592	0.000575572	0.2923
WBGene00012225	X	W03G11.3	-1.17209	0.000107059	-1.84257
WBGene00012226	X	W03G11.4	-1.64456	0.000185575	0.262903
WBGene00012227	II	W03H9.1	-1.04024	0.00152328	-13.9617
WBGene00012228	II	W03H9.2	-1.67591	0.000264061	-1.85923
WBGene00012230	II	cacn-1	-1.11545	0.00110362	-1.82568
WBGene00012231	I	W04A4.2	-1.9293	0.00025643	-3.70247
WBGene00012232	I	W04A4.3	-1.59928	0.000383143	0.168377
WBGene00012233	I	W04A4.4	-1.39442	0.000277491	-3.57186
WBGene00012234	I	W04A4.5	-1.04251	0.000620783	-8.47534
WBGene00012235	I	W04A4.6	-1.74988	0.00016227	0.0892962
WBGene00012236	I	W04A8.1	-1.87474	0.000436383	-3.17511
WBGene00012237	I	W04A8.2	-1.08885	0.00176796	-1.11411
WBGene00012238	I	W04A8.3	-0.0537039	0.00107425	-5.34009
WBGene00012239	I	W04A8.4	-1.58983	0.000739644	-1.47183
WBGene00012240	I	W04A8.5	-1.96923	0.000395794	0.327196
WBGene00012241	I	W04A8.6	-1.20219	0.000362759	-2.77665
WBGene00012242	V	srt-39	-1.32819	9.72e-05	0.0951964
WBGene00012243	V	W04D2.4	-1.37107	4.32e-05	0.0797119
WBGene00012244	V	mrps-11	-0.839975	1.31e-05	0.0081462
WBGene00012245	V	W04D2.6	-1.39742	0.000201917	-4.96405
WBGene00012246	V	fbxa-131	-1.75453	0.00282617	0.110977
WBGene00012247	V	W04E12.2	-2.18114	0.000703247	-17.2507
WBGene00012248	V	W04E12.3	-2.03968	0.00205632	-9.46844
WBGene00012249	V	W04E12.4	-0.892173	0.00276908	-7.24921
WBGene00012250	V	W04E12.5	0.716861	0.00515245	-1.99293
WBGene00012251	V	clec-49	-1.00467	0.000907274	-1.21435
WBGene00012252	V	W04E12.7	-1.94671	0.00100936	-16.1409
WBGene00012253	V	clec-50	-1.72509	5.12e-05	0.0489776
WBGene00012254	V	W04E12.9	-1.33336	0.00187994	-2.16764
WBGene00012255	X	lpr-6	-1.41395	6.46e-05	0.0642273
WBGene00012256	X	lpr-5	-1.54911	7.94e-05	-1.85808
WBGene00012257	X	lpr-4	-1.4788	3.78e-05	0.0405965
WBGene00012258	X	W04G3.5	NA	0	0
WBGene00012259	X	sulp-7	-1.19609	0.000921838	1.10035
WBGene00012260	X	W04G3.7	-1.31552	0.000843954	0.419968
WBGene00012261	X	lpr-3	-1.37107	4.74e-05	0.0797119
WBGene00012264	I	W04G5.3	-0.766852	0.00142174	-1.12672
WBGene00012265	I	W04G5.4	-2.00336	0.00263688	-103.235
WBGene00012266	I	W04G5.5	-1.85137	0.0005494	-5.20118
WBGene00012267	I	W04G5.7	-1.96561	0.000422722	-1.50116
WBGene00012268	I	W04G5.8	-0.881418	0.000810988	-0.55591
WBGene00012269	I	W04G5.9	-0.853563	0.000812106	-4.21526
WBGene00012270	I	W04G5.10	-1.94232	0.000340308	-1.58192
WBGene00012271	III	W05B2.2	-0.801672	0.000520202	-1.44403
WBGene00012272	III	dhc-4	-1.41741	0.000383739	-13.7336
WBGene00012274	I	W05B5.1	-1.52319	0.000313399	0.206719
WBGene00012275	I	npr-14	-1.04461	0.000914417	-7.48483
WBGene00012276	V	his-74	NA	0	0
WBGene00012277	V	ccch-3	-1.29073	6.94e-05	0.0412577
WBGene00012278	V	W05B10.3	-0.505284	0.000223843	0.0616351
WBGene00012279	V	W05B10.4	-1.06849	0.000144869	0.105816
WBGene00012280	V	W05E10.1	-1.72783	0.000188033	0.267008
WBGene00012281	V	W05E10.2	-0.945983	0.000166702	0.0623422
WBGene00012282	V	W05E10.5	-0.785906	0.00049534	-1.34924
WBGene00012283	II	W05H5.1	-0.765189	0.00235205	-0.3748
WBGene00012285	II	pitr-6	-0.236308	0.000623324	0.574796
WBGene00012286	II	sre-35	-0.871067	0.00158455	-5.21722
WBGene00012287	II	sre-33	-1.13121	0.00208348	-0.465546
WBGene00012288	II	sre-32	-1.69368	0.00157011	-0.70727
WBGene00012289	I	W05H12.1	-1.52751	0.000344294	-3.29243
WBGene00012290	I	W05H12.2	-1.92472	0.000549319	-0.936388
WBGene00012291	V	W06A7.2	-0.243447	0.00145567	-3.70908
WBGene00012293	V	W06A7.4	-2.02491	0.000311139	-9.66003
WBGene00012294	V	nspa-8	-1.26813	0.000477193	0.0480695
WBGene00012295	X	nmat-1	-0.912771	0.00112254	-1.60636
WBGene00012296	I	spe-46	-1.17101	0.000365793	-1.43401
WBGene00012297	I	W06D4.3	-0.640077	0.000568296	-4.62933
WBGene00012298	I	prmt-7	-1.87765	8.69e-05	-5.79929
WBGene00012299	X	W06D11.1	-0.393414	0.000628256	-1.72242
WBGene00012300	X	W06D11.2	-1.14072	4.59e-05	0.0162925
WBGene00012301	X	W06D11.3	-1.56776	0.000155851	-3.911
WBGene00012302	X	dot-1.3	-1.42116	0.00100338	-6.66597
WBGene00012303	X	W06D11.5	-1.63039	0.000629996	0.268152
WBGene00012304	V	cutl-4	-1.61752	0.0012565	-30.61
WBGene00012305	V	W06D12.6	-0.991398	0.00220015	-18.6789
WBGene00012306	III	W06F12.2	-0.953296	0.000416687	-5.3137
WBGene00012307	III	W06F12.3	-1.29302	4.29e-05	0.0406262
WBGene00012308	V	oac-53	-1.01461	0.00357346	-16.3377
WBGene00012309	V	W06G6.2	-1.77788	0.00604212	-11.9956
WBGene00012310	V	mltn-11	-0.769115	0.00312378	2.29928
WBGene00012311	V	W06G6.9	-1.61359	0.00272344	-9.73016
WBGene00012312	V	W06G6.10	-0.238744	0.00611908	-9.6923
WBGene00012313	V	W06G6.11	-1.42261	0.000581918	-5.84036
WBGene00012314	V	W06G6.12	NA	0	0
WBGene00012315	V	immt-2	-1.31005	0.0014731	-0.772488
WBGene00012316	V	ctps-1	-1.33891	0.000154843	-1.69413
WBGene00012317	I	ztf-6	0.741112	0.000602139	-1.10944
WBGene00012318	V	srxa-1	-0.207731	0.000961683	-2.87657
WBGene00012319	V	ipla-3	-1.0203	0.000551309	-5.79763
WBGene00012321	V	srxa-6	-0.963436	0.000330413	-3.12771
WBGene00012322	II	W07A12.4	-1.09022	0.000138048	0.171431
WBGene00012323	II	oac-54	-1.43712	0.000384147	-3.48486
WBGene00012324	II	rhy-1	1.03435	0.00036438	0.0131095
WBGene00012325	II	W07A12.8	2.60561	0.00194437	0.199347
WBGene00012326	X	W07E11.1	-0.790592	0.000289525	-1.04033
WBGene00012328	II	W07G1.1	-0.781518	0.00156368	-4.44438
WBGene00012329	II	sre-44	-0.72582	0.00109561	-1.09802
WBGene00012330	II	zip-3	-0.822949	0.000640932	0.378011
WBGene00012332	II	rpi-1	-1.62962	0.000300474	0.382701
WBGene00012333	II	sre-43	0.0315936	0.00166551	-4.06864
WBGene00012334	II	W07G1.7	-0.0966085	0.00221886	0.405918
WBGene00012335	V	W07G4.1	-1.47481	0.000324085	-1.88447
WBGene00012336	V	W07G4.2	-1.68794	0.000226042	-7.71606
WBGene00012337	V	W07G4.3	-1.52104	8.68e-05	0.202517
WBGene00012339	V	W07G4.5	-2.17699	0.000370665	-19.4966
WBGene00012340	IV	dct-15	-0.997577	0.000418883	-0.960178
WBGene00012341	IV	catp-6	-1.49635	4.25e-05	-1.81506
WBGene00012342	IV	mtr-4	-1.64141	2.91e-05	0.0889591
WBGene00012343	I	W08E3.2	-1.71894	0.000193469	0.329719
WBGene00012344	I	ola-1	-0.43115	0.000260757	0.271612
WBGene00012345	I	W08E3.4	-0.395401	0.00213843	-1.93447
WBGene00012346	V	W08G11.1	-1.40318	0.000778383	-5.14143
WBGene00012347	V	W08G11.3	-1.75189	0.00173511	-17.1196
WBGene00012348	V	pptr-1	-0.778588	0.000123665	0.192173
WBGene00012349	V	W08G11.5	-1.44437	0.00310759	-30.554
WBGene00012351	I	W09C5.1	NA	0	0
WBGene00012352	I	dkf-1	-0.839773	3.74e-06	0.0081795
WBGene00012353	I	W09C5.7	-1.23211	0.000263456	-0.553001
WBGene00012354	I	W09C5.8	-0.839975	1.55e-05	0.0081462
WBGene00012356	III	W09D6.1	-1.39948	0.000805007	-9.74296
WBGene00012357	III	W09D6.4	-0.698658	0.00172991	-1.35943
WBGene00012358	III	W09D6.5	-0.944933	8.32e-05	0.0625854
WBGene00012359	III	W09D10.1	-0.743865	0.000282341	-1.24066
WBGene00012360	III	tat-3	-1.61563	6.79e-05	-5.45421
WBGene00012361	III	mrpl-12	-1.30704	0.000341319	0.169047
WBGene00012362	III	W09D10.4	-0.415258	7.94e-05	0.0754031
WBGene00012363	III	W09D10.5	-0.977407	0.000144456	0.130474
WBGene00012364	V	zmp-4	-1.94445	8.62e-05	-1.8667
WBGene00012365	I	W09G3.1	-0.82166	9.86e-05	-1.73306
WBGene00012366	I	maea-1	-1.62497	0.00017048	0.214629
WBGene00012369	I	W09G3.6	-1.45704	0.000561079	-2.21121
WBGene00012370	I	W09G3.7	-1.36971	0.000124092	0.144076
WBGene00012371	I	W09G3.8	-0.742162	0.00010175	0.0241313
WBGene00012372	II	W09H1.1	-1.54822	0.000278527	-1.65583
WBGene00012373	II	W09H1.3	-0.410166	0.0021828	0.0261373
WBGene00012374	II	W09H1.4	0.218213	0.00200489	-0.109568
WBGene00012375	II	mecr-1	-1.20637	0.000867674	-1.47222
WBGene00012376	I	nduf-7	NA	0	0
WBGene00012378	X	W10G6.1	-0.829015	0.000726833	-3.52254
WBGene00012379	III	Y1A5A.1	-0.259552	0.000629417	-0.872981
WBGene00012380	III	Y1A5A.2	NA	0	0
WBGene00012381	V	Y2H9A.4	-0.673037	0.00120694	-5.85911
WBGene00012382	IV	ttr-16	-0.839975	2.07e-05	0.0081462
WBGene00012383	IV	ttr-17	NA	0	0
WBGene00012385	IV	Y5F2A.4	-1.16625	0.00017442	-1.42135
WBGene00012386	I	agef-1	-1.70719	0.000150435	-4.40488
WBGene00012387	I	Y6B3B.1	-2.02806	0.000623432	-21.3228
WBGene00012388	I	Y6B3B.3	-1.81878	0.000605081	-17.3861
WBGene00012389	I	Y6B3B.4	-2.22606	0.000163693	-7.32844
WBGene00012390	I	gpap-1	-1.1502	0.000314422	-1.08238
WBGene00012391	I	Y6B3B.7	NA	0	0
WBGene00012393	I	Y6B3B.9	-1.24143	3.89e-05	-1.93141
WBGene00012394	I	hsd-1	-1.39332	5.25e-05	-1.91635
WBGene00012395	II	Y6D1A.1	-0.852233	0.00133147	-3.33857
WBGene00012396	II	Y6D1A.2	-1.52908	0.00019252	-1.84684
WBGene00012397	V	Y6E2A.1	-1.97811	0.00275274	-34.8484
WBGene00012398	V	Y6E2A.4	-1.69125	0.00131389	-19.6437
WBGene00012399	V	Y6E2A.5	-1.91897	0.00370406	-54.7129
WBGene00012400	V	Y6E2A.7	-2.12691	0.0041067	-47.8064
WBGene00012401	V	irld-57	1.14497	0.00901686	-22.1008
WBGene00012402	V	sfxn-1.3	-0.753923	0.00230246	-6.45282
WBGene00012404	V	Y6G8.2	-1.35047	0.00251045	-7.82975
WBGene00012405	V	ztf-25	-0.70194	0.00335151	-8.10615
WBGene00012406	V	srz-91	-2.07025	0.00229177	-46.1
WBGene00012407	X	Y7A5A.1	-1.24045	0.000379793	0.506554
WBGene00012408	X	Y7A5A.2	-0.760162	0.00119836	0.413131
WBGene00012409	X	Y7A5A.3	-0.956614	0.00184701	1.00698
WBGene00012411	X	Y7A5A.5	-0.64127	0.000824999	0.128768
WBGene00012412	X	Y7A5A.6	-0.861344	0.00044916	0.160123
WBGene00012413	X	Y7A5A.7	-1.6611	0.000838219	-3.1406
WBGene00012414	X	Y7A5A.8	-1.47375	0.0007931	0.166358
WBGene00012415	X	Y7A5A.9	-1.52919	0.000959605	0.400938
WBGene00012416	IV	Y7A9A.1	-0.598812	0.000904717	1.05909
WBGene00012420	IV	Y7A9D.1	1.22912	0.00172868	0.190797
WBGene00012421	II	Y9C2UA.1	-1.14072	1.34e-05	-1.97139
WBGene00012422	II	Y9C2UA.2	-0.839774	2.66e-05	0.0081795
WBGene00012423	IV	Y10G11A.1	-1.14058	1.81e-05	0.0163258
WBGene00012424	IV	dlc-3	-0.144504	0.0013886	-2.0628
WBGene00012425	IV	dlc-4	-1.46152	0.00118542	0.440356
WBGene00012428	IV	Y11D7A.3	-0.839975	5.87e-06	0.0081462
WBGene00012429	IV	Y11D7A.5	-0.839975	1.68e-05	0.0081462
WBGene00012431	IV	Y11D7A.7	NA	0	0
WBGene00012432	IV	Y11D7A.8	-1.60504	3.77e-05	-1.93894
WBGene00012433	IV	Y11D7A.9	-1.34568	2.76e-05	0.0244387
WBGene00012434	IV	Y11D7A.10	-0.939227	0.000719331	0.146026
WBGene00012435	IV	flh-1	-1.21967	0.00014108	0.207561
WBGene00012436	IV	flh-3	-1.52429	0.000168083	-5.51486
WBGene00012437	IV	hum-9	-1.15636	0.000336473	-6.30868
WBGene00012439	X	Y12A6A.1	-0.383214	0.000915781	0.266354
WBGene00012440	X	nlp-53	NA	0	0
WBGene00012441	X	glb-28	-1.21752	9.89e-05	-1.92453
WBGene00012442	X	Y15E3A.3	-1.7129	0.000151619	-9.41541
WBGene00012443	X	Y15E3A.4	-1.14017	1.17e-05	0.0164263
WBGene00012444	X	Y15E3A.5	NA	0	0
WBGene00012445	X	Y16B4A.2	0.380177	0.00101388	-1.66467
WBGene00012446	V	nhr-230	-1.3303	0.00122735	-16.9764
WBGene00012448	V	cyp-33D3	-0.837151	0.00203255	-22.3373
WBGene00012449	V	nhr-231	-1.65635	0.00182178	-14.5082
WBGene00012450	V	Y17D7B.2	-1.83819	0.00263237	-29.6241
WBGene00012451	V	Y17D7B.3	-1.99222	0.00156695	-22.8397
WBGene00012452	V	Y17D7B.4	-0.23518	0.00263618	0
WBGene00012454	V	clec-256	0.973256	0.0271828	-26.8917
WBGene00012455	V	Y17D7C.1	-0.947444	0.0006348	0
WBGene00012456	V	Y17D7C.2	-0.881916	0.00147544	0
WBGene00012457	II	acbp-6	-0.716123	0.00124976	-1.62649
WBGene00012458	II	ash-2	-1.83982	0.000112821	-3.78359
WBGene00012459	II	Y17G7B.3	-0.908906	0.000446256	-1.70655
WBGene00012460	II	dhps-1	-0.740344	2.21e-05	0.0244259
WBGene00012461	II	glb-29	-0.58214	0.000442203	-1.74462
WBGene00012462	II	Y17G7B.8	-1.04966	0.00183016	-4.5898
WBGene00012463	II	Y17G7B.10	-1.00146	0.000147711	0.206955
WBGene00012464	II	arrd-7	-0.851518	0.000538793	-3.97492
WBGene00012465	II	Y17G7B.12	-1.24823	0.000649843	-1.66479
WBGene00012466	II	ippk-1	-1.56499	0.000586139	-1.37835
WBGene00012467	II	arrd-8	-0.981088	0.0010855	-5.19248
WBGene00012468	II	Y17G7B.17	-2.03098	0.000221271	-3.784
WBGene00012469	II	Y17G7B.18	-1.07443	2.85e-05	0.0323156
WBGene00012470	II	Y17G7B.19	-1.40106	0.00128128	-3.85002
WBGene00012471	II	Y17G7B.20	-0.508675	0.000589848	0.169926
WBGene00012472	II	Y17G7B.21	1.26321	0.00180461	0.638524
WBGene00012473	II	Y17G7B.22	-0.582412	0.00167068	0.370721
WBGene00012474	I	attf-6	-1.83544	0.000846352	-5.26745
WBGene00012475	I	Y18D10A.2	-1.42062	0.00100234	-1.35024
WBGene00012476	I	Y18D10A.3	-1.5814	0.000234044	0.232432
WBGene00012477	I	Y18D10A.4	-0.215871	0.000793592	0.14414
WBGene00012478	I	mxt-1	-1.16208	0.000324198	-0.434612
WBGene00012479	I	Y18D10A.9	0.305257	0.00167243	-1.35493
WBGene00012480	I	clec-104	-0.97477	0.00205948	0.353213
WBGene00012481	I	Y18D10A.11	-1.32793	0.000226031	0.163365
WBGene00012482	I	clec-106	-0.938565	0.00193614	-3.9386
WBGene00012483	I	Y18D10A.16	-0.839975	2.85e-05	0.0081462
WBGene00012484	I	car-1	-1.29377	3.98e-05	-1.94735
WBGene00012486	I	Y18D10A.21	-1.58528	0.000208391	-1.77866
WBGene00012487	I	Y18D10A.23	-1.07046	0.000362879	-2.68314
WBGene00012488	I	clec-105	-1.91459	0.000322302	0.186913
WBGene00012489	II	Y19D2B.1	-0.902369	0.000293019	-1.8804
WBGene00012490	II	Y19D2B.2	-1.02851	0.000596032	-1.72256
WBGene00012491	V	Y20C6A.1	-1.67393	0.00243297	0.438625
WBGene00012492	V	fbxb-7	-1.73727	0.00224814	0.871155
WBGene00012494	V	nhr-232	-1.30282	0.000142071	0.174263
WBGene00012496	IV	Y24F12A.1	-1.09148	0.000205774	-1.37351
WBGene00012497	IV	ragc-1	NA	0	0
WBGene00012500	I	hpo-2	-1.27754	0.00354102	3.85518
WBGene00012501	I	Y26D4A.3	-1.33702	0.00297544	0.989721
WBGene00012502	I	clec-107	-1.19733	0.00131223	1.43016
WBGene00012503	I	Y26D4A.5	-1.27218	0.00126252	0.413568
WBGene00012504	I	clec-108	-1.00036	0.00325341	0.323845
WBGene00012505	I	pals-13	-1.49933	0.00291295	3.15906
WBGene00012509	I	Y26D4A.12	-1.21713	0.000946434	0.20535
WBGene00012510	I	Y26D4A.13	-1.86506	0.000605113	-7.358
WBGene00012512	X	ekl-5	-0.860024	0.000271768	-1.40677
WBGene00012513	X	Y26E6A.2	-0.272487	0.000289407	0.293028
WBGene00012514	X	Y26E6A.3	-1.39735	0.000577882	-1.57194
WBGene00012515	V	Y26G10.1	-2.17626	0.00103624	-32.8653
WBGene00012516	V	sqst-4	0.827366	0.00814603	-0.44577
WBGene00012518	V	comt-2	1.62829	0.0110391	-5.7515
WBGene00012519	V	Y32B12A.4	1.5734	0.0167254	-3.90772
WBGene00012520	V	Y32B12A.5	0.493069	0.0103213	-2.19431
WBGene00012521	V	Y32B12B.1	-1.90966	0.000941998	-5.47405
WBGene00012522	V	Y32B12B.2	-2.17841	0.00103253	-53.0638
WBGene00012523	V	srbc-65	-2.30887	0.000624795	-36.9597
WBGene00012524	V	Y32B12B.4	-2.3418	0.0015025	-169.942
WBGene00012525	V	Y32B12C.1	-0.612075	0.00826949	4.68976
WBGene00012526	V	Y32B12C.3	-1.03648	0.00916317	-70.527
WBGene00012527	V	set-22	-2.06299	0.00114825	-27.4173
WBGene00012528	V	pap-1	-1.83826	0.000127019	-5.7196
WBGene00012529	V	Y32F6A.4	-1.07813	0.000585355	-13.3938
WBGene00012530	V	Y32F6A.5	-1.74046	0.000198166	-9.36001
WBGene00012531	V	Y32F6B.1	-1.72761	0.00012023	0.266296
WBGene00012532	V	crp-1	-1.45664	8.76e-05	0.0487402
WBGene00012533	V	fbxa-209	-2.19726	0.00219386	-61.0854
WBGene00012535	IV	Y37A1A.2	-1.46161	0.000176252	0.23587
WBGene00012536	IV	Y37A1A.3	-1.76528	5.46e-05	-1.90659
WBGene00012537	IV	Y37A1B.4	0.283863	0.00450494	-2.83607
WBGene00012538	IV	Y37A1B.5	-0.467886	0.00064034	-1.33763
WBGene00012540	IV	Y37A1B.7	-1.47299	0.000201507	0.103896
WBGene00012541	IV	irld-55	-1.87117	0.000930976	-6.09869
WBGene00012542	IV	irld-56	-1.75791	0.000801874	-3.72446
WBGene00012543	IV	nkcc-1	-1.97304	0.000145411	-1.47104
WBGene00012544	III	Y37D8A.2	-1.62327	5.76e-05	0.0973664
WBGene00012545	III	Y37D8A.3	-0.495281	0.000443584	0.275074
WBGene00012546	III	Y37D8A.4	-1.06037	0.000288665	0.185265
WBGene00012547	III	Y37D8A.5	-1.21934	0.00137332	-5.52606
WBGene00012548	III	Y37D8A.6	-0.122472	0.00102341	0.266158
WBGene00012549	III	Y37D8A.8	-1.58468	0.000147793	-1.93009
WBGene00012550	III	hpo-21	-0.912141	0.000133833	0.0700854
WBGene00012551	III	cec-7	-1.73737	0.000377333	-8.70083
WBGene00012552	III	enu-3.5	NA	0	0
WBGene00012553	III	cco-2	-1.26813	9.32e-05	0.0480695
WBGene00012554	III	Y37D8A.16	-0.949828	0.000301957	0.138885
WBGene00012555	III	npp-25	-1.69004	0.000221588	0.17683
WBGene00012556	III	mrps-10	-0.646185	8.64e-05	0.0395401
WBGene00012557	III	Y37D8A.19	-1.00808	0.000160943	0.0479495
WBGene00012558	III	Y37D8A.21	-1.66696	0.000432812	-5.34872
WBGene00012559	III	epg-3	-1.42163	0.00030008	-1.66254
WBGene00012560	III	Y37D8A.25	2.07185	0.00116326	-0.151427
WBGene00012561	III	Y37D8A.26	-1.40176	0.00078108	-1.79101
WBGene00012562	V	Y37H2A.1	-1.30608	0.000566649	-4.1949
WBGene00012564	V	fbxa-107	-0.54332	0.00115569	-2.72617
WBGene00012565	V	fbxa-210	-0.52841	0.00292215	-1.23681
WBGene00012566	V	fbxa-211	-0.767247	0.00439174	0.295177
WBGene00012567	V	Y37H2A.7	-1.81242	0.0021975	-2.5278
WBGene00012570	V	Y37H2A.10	-1.28194	0.0034545	-8.54804
WBGene00012571	V	Y37H2A.11	-1.82069	0.00273641	-11.1567
WBGene00012573	V	Y37H2C.1	-0.828253	0.00120909	-1.06669
WBGene00012574	V	fbxa-213	-0.527656	0.00185195	-0.342117
WBGene00012575	V	Y37H2C.4	-0.941734	0.00096736	0.526787
WBGene00012576	I	Y37H9A.1	-2.16529	0.000206102	-5.51685
WBGene00012577	I	Y37H9A.2	-1.7418	0.000949318	-2.16948
WBGene00012578	I	Y37H9A.3	-1.94801	0.000814111	-3.56576
WBGene00012579	II	Y38E10A.1	-1.1759	0.00413531	-1.30484
WBGene00012580	II	Y38E10A.2	-1.1038	0.00262044	-0.315678
WBGene00012581	II	Y38E10A.3	-1.03704	0.00314497	-0.403174
WBGene00012582	II	clec-8	-1.36491	0.00162692	1.6249
WBGene00012583	II	clec-4	-1.49084	0.000857537	0.861822
WBGene00012584	II	ceh-100	-1.06889	0.00172016	-0.15092
WBGene00012585	II	lips-15	-0.585066	0.00196224	-1.18341
WBGene00012586	II	Y38E10A.8	-1.80266	0.000448109	-9.12862
WBGene00012587	II	Y38E10A.9	0.81492	0.00720999	-2.56337
WBGene00012589	II	nspe-4	NA	0	0
WBGene00012590	II	nspe-3	-1.92173	0.00041565	-13.8246
WBGene00012591	II	nspe-1	0.674205	0.00216239	-1.76463
WBGene00012592	II	Y38E10A.14	-1.0523	7.54e-05	0.0375232
WBGene00012593	II	nspe-7	-0.229781	0.00167507	0.265343
WBGene00012594	II	nspe-5	-0.769036	0.00279047	0.348181
WBGene00012595	II	Y38E10A.17	-1.46949	0.000635988	-6.3045
WBGene00012596	II	nhr-234	-1.31553	0.00120915	-7.2836
WBGene00012597	II	nhr-235	-0.771856	0.00244543	-20.7918
WBGene00012598	II	Y38E10A.20	-1.84827	0.000413323	0.237553
WBGene00012600	II	Y38E10A.22	-1.15618	0.00101068	-1.37127
WBGene00012602	II	Y38E10A.24	-0.741563	0.000120202	0.0242287
WBGene00012603	II	nspe-6	-0.472684	0.00637262	-6.75142
WBGene00012604	II	nspe-2	-1.58148	0.000277944	0.0587223
WBGene00012605	II	Y38F1A.1	-1.27209	0.00187701	-6.01848
WBGene00012606	II	Y38F1A.2	-1.1996	0.000262852	-1.78026
WBGene00012607	II	Y38F1A.4	-1.60408	0.000478395	0.445151
WBGene00012608	II	hphd-1	-1.65845	5.84e-05	0.0809237
WBGene00012609	II	Y38F1A.7	-0.0571871	0.00127478	0.425152
WBGene00012610	II	Y38F1A.8	-0.839364	9.15e-06	0.008247
WBGene00012612	V	Y38H6A.1	-1.96282	0.000769167	-5.40026
WBGene00012614	V	Y38H6A.3	-1.48376	0.00118697	-7.06793
WBGene00012615	V	dct-16	-0.83957	3.06e-05	0.0082131
WBGene00012616	V	dct-14	-1.86029	0.000543917	0.179031
WBGene00012617	V	Y38H6C.4	-0.818053	0.00199522	-0.914806
WBGene00012618	V	dct-10	-2.12081	0.000664059	-1.77312
WBGene00012621	V	Y38H6C.8	-0.890645	0.000548319	0.230758
WBGene00012622	V	Y38H6C.9	-2.17204	0.000744357	-3.19765
WBGene00012624	V	fbxa-150	-2.10495	0.00101098	-26.128
WBGene00012625	V	Y38H6C.13	-1.52543	0.00174921	-5.44772
WBGene00012626	V	famh-161	-1.7358	0.00105477	-41.1298
WBGene00012627	V	Y38H6C.15	-1.53238	0.000862642	-9.26158
WBGene00012628	V	Y38H6C.16	-0.55909	0.00108011	-3.75781
WBGene00012629	V	slc-36.3	-0.340238	0.0016787	-8.37572
WBGene00012630	V	Y38H6C.18	0.603828	0.00589953	-3.72619
WBGene00012631	V	Y38H6C.19	-1.48276	0.000628949	-1.06826
WBGene00012632	V	Y38H6C.20	-0.460893	0.0019962	-14.5564
WBGene00012633	V	Y38H6C.21	0.284895	0.00473411	-14.6399
WBGene00012634	V	Y38H6C.23	-0.203497	0.008173	-13.4846
WBGene00012635	IV	Y38H8A.1	-1.07471	4e-05	0.032181
WBGene00012636	IV	Y38H8A.2	-1.64817	0.000512169	0.371236
WBGene00012637	IV	Y38H8A.3	-1.12927	0.000650634	-4.24099
WBGene00012638	IV	Y38H8A.4	-1.62332	9.94e-05	0.0973445
WBGene00012639	IV	fezf-1	-0.839773	1.25e-05	0.0081795
WBGene00012640	IV	Y38H8A.7	-0.839773	1.97e-05	0.0081795
WBGene00012641	III	epg-6	-0.849187	0.000583039	-3.37452
WBGene00012642	III	Y39A1A.2	0.627393	0.00041197	0.208436
WBGene00012643	III	Y39A1A.3	0.216974	0.000807175	0.268159
WBGene00012644	III	rabx-5	0.103206	0.000206975	0.245828
WBGene00012645	III	mrpl-22	-1.34547	3.17e-05	0.0245053
WBGene00012646	III	lron-10	-1.10758	4.38e-05	0.024304
WBGene00012647	III	swt-4	-0.535	0.000379564	-1.74858
WBGene00012648	III	Y39A1A.9	-1.74811	6.52e-05	-1.89777
WBGene00012649	III	Y39A1A.10	-0.638031	0.000117992	0.0408511
WBGene00012650	III	orc-1	-1.69596	9.26e-05	-3.63938
WBGene00012651	III	orc-4	-1.49997	2.83e-05	-1.95471
WBGene00012652	III	Y39A1A.14	-1.33127	0.000138198	0.0929074
WBGene00012654	III	Y39A1A.16	-0.947036	0.000994535	-4.93272
WBGene00012655	III	Y39A1A.17	0.659786	0.00167776	0.451511
WBGene00012656	III	Y39A1A.18	-0.806383	0.00183438	-3.73221
WBGene00012657	III	Y39A1A.20	NA	0	0
WBGene00012658	III	Y39A1A.21	-1.34503	4.36e-05	-3.95062
WBGene00012659	III	Y39A1A.22	-0.839157	3.82e-06	0.0082811
WBGene00012660	III	Y39A1A.24	-0.355262	0.00155097	-1.43125
WBGene00012661	III	clec-163	-1.08854	0.000622398	0.32866
WBGene00012662	III	Y39A1C.1	NA	0	0
WBGene00012663	III	hex-3	-1.29407	0.000279198	-4.71011
WBGene00012664	V	Y39B6A.1	-2.01252	0.000693177	-17.4894
WBGene00012665	V	pph-5	-1.85569	5.51e-05	-1.87325
WBGene00012666	V	Y39B6A.3	-1.34568	6.25e-05	0.0244387
WBGene00012668	V	Y39B6A.5	-2.04284	0.000931098	-19.418
WBGene00012669	V	Y39B6A.7	-2.19201	0.00110166	-58.817
WBGene00012670	V	Y39B6A.8	-2.11873	0.00143629	-60.6065
WBGene00012671	V	Y39B6A.9	-2.0318	0.000280481	-1.7647
WBGene00012672	V	Y39B6A.10	-2.05977	0.000994122	-8.56656
WBGene00012673	V	dyf-17	-2.11109	0.00123755	-31.8453
WBGene00012674	V	bed-1	-2.10023	0.000306322	-3.5987
WBGene00012675	V	Y39B6A.13	-1.90804	0.00184864	-32.5284
WBGene00012676	V	pro-3	-1.15624	0.000917423	-15.1276
WBGene00012678	V	Y39B6A.16	-2.11219	0.00101653	-12.944
WBGene00012679	V	Y39B6A.18	-2.1262	0.00190003	-112.921
WBGene00012681	V	asp-15	-2.36772	0.00100932	-20.5946
WBGene00012682	V	asp-16	-2.05787	0.00177161	-41.0236
WBGene00012683	V	asp-17	-2.13283	0.00107955	-18.8457
WBGene00012684	V	Y39B6A.25	-1.88698	0.00235428	-49.8639
WBGene00012686	V	Y39B6A.27	-1.96851	0.000924932	-24.6863
WBGene00012688	V	Y39B6A.29	-2.18592	0.000453089	-18.9496
WBGene00012689	V	Y39B6A.30	-2.11943	0.0020432	-116.379
WBGene00012691	V	Y39B6A.32	-1.78725	0.00171242	-3.53705
WBGene00012692	V	Y39B6A.33	-1.60214	0.000579117	-16.0353
WBGene00012693	V	Y39B6A.34	-0.974755	0.000133728	-3.83646
WBGene00012694	V	Y39B6A.36	-0.0436463	0.000728528	-3.81476
WBGene00012695	V	Y39B6A.37	-0.539444	0.00438335	-26.8677
WBGene00012696	V	reps-1	-1.73134	0.000126653	-7.64715
WBGene00012697	V	mrps-35	-1.69348	0.00096136	-21.2491
WBGene00012698	V	sws-1	-1.51704	0.000855069	-14.5913
WBGene00012699	V	Y39B6A.41	-1.23939	0.000845735	-7.67254
WBGene00012700	V	Y39B6A.42	-1.30174	0.000569314	0.143319
WBGene00012701	V	Y39B6A.43	-2.08992	0.000602302	-33.7711
WBGene00012702	V	ztf-20	-1.96856	0.00107198	-5.92286
WBGene00012703	V	nhr-145	-1.73114	0.000873348	-9.91488
WBGene00012704	IV	mlt-3	-1.13947	7.54e-05	0.0867167
WBGene00012705	IV	sre-18	-0.83957	8.71e-06	0.0082131
WBGene00012707	IV	sre-16	-1.34456	0.000380744	-1.14337
WBGene00012708	IV	sre-19	-1.09167	0.000343588	0.301048
WBGene00012709	IV	sre-15	-0.514938	0.000498683	-0.180563
WBGene00012710	IV	Y39C12A.9	-0.142953	0.00117946	-1.38796
WBGene00012711	III	Y39E4A.1	-0.160492	0.00168093	-2.37719
WBGene00012712	III	ttm-1	-0.967279	0.000262293	-1.72219
WBGene00012713	III	bckd-1A	-1.3499	0.00012248	-1.83458
WBGene00012714	III	abce-1	-1.10758	1.34e-05	-1.96338
WBGene00012715	III	snpc-1.2	-1.34081	0.000465754	-1.51958
WBGene00012716	III	Y39E4B.5	-0.478435	0.000117741	-1.55626
WBGene00012717	III	Y39E4B.6	-0.332746	0.00138552	-0.453024
WBGene00012718	III	dhhc-8	-1.49408	0.000114117	0.15809
WBGene00012719	III	Y39E4B.10	-1.72962	0.000122453	-1.67987
WBGene00012720	III	Y39E4B.11	-1.52804	0.000111576	-1.90675
WBGene00012721	III	Y39E4B.13	-0.866676	0.00165022	-2.52455
WBGene00012722	II	Y39G8B.1	-1.45394	0.000644339	-4.37733
WBGene00012723	II	Y39G8B.2	-0.91991	0.00121969	-5.59342
WBGene00012724	II	sre-48	-0.615499	0.00230895	-5.07747
WBGene00012725	II	sre-47	-1.84401	0.000565312	-0.854452
WBGene00012726	II	Y39G8B.5	-1.50399	0.00114164	-13.0319
WBGene00012727	II	Y39G8B.7	-1.56499	0.000720021	0.370889
WBGene00012728	II	Y39G8B.9	-1.24443	0.000402657	0.124684
WBGene00012729	II	Y39G8B.10	-0.139152	0.00128414	0.461425
WBGene00012730	II	xrn-1	-1.15761	0.000882969	-2.14196
WBGene00012731	II	Y39G8C.2	-1.37579	0.00090767	-3.39926
WBGene00012732	I	Y40B1A.1	-1.29344	0.000160478	0.0404952
WBGene00012733	I	Y40B1A.2	-1.34568	6.82e-05	0.0244387
WBGene00012734	I	Y40B1A.3	-1.4893	0.000197923	0.269835
WBGene00012735	I	sptf-3	-0.693969	2.62e-05	0.0319036
WBGene00012738	I	eif-3.J	-0.559969	0.000249258	0.147803
WBGene00012739	I	Y40B1B.7	-1.10675	6.67e-05	0.0245025
WBGene00012740	I	slc-25A46	-1.327	0.000315792	-2.73817
WBGene00012741	V	Y40H4A.2	-1.33884	0.000388815	-9.0706
WBGene00012742	IV	Y40H7A.2	-0.318159	0.000521779	0.264666
WBGene00012743	IV	Y40H7A.3	0.17293	0.00041115	0.294851
WBGene00012744	IV	Y40H7A.4	-1.52491	0.000167502	-1.84459
WBGene00012746	IV	Y40H7A.9	-0.868854	0.00184484	0.317984
WBGene00012747	IV	Y40H7A.10	-1.73593	0.000374422	0.351121
WBGene00012748	IV	Y40H7A.11	-1.07808	0.000976574	0.345149
WBGene00012750	III	faah-6	-0.500304	0.000956888	-1.57596
WBGene00012753	III	Y41C4A.6	-0.820122	0.000643962	-1.68662
WBGene00012754	III	Y41C4A.7	0.083859	0.00165597	-0.899604
WBGene00012755	III	Y41C4A.8	-1.166	0.000702382	0.447908
WBGene00012756	III	Y41C4A.9	-1.46992	0.000345681	0.544982
WBGene00012757	III	Y41C4A.11	-0.698162	0.000411382	0.117952
WBGene00012758	III	Y41C4A.12	-1.10432	0.000388108	0.313608
WBGene00012759	III	sup-1	-0.839773	2.63e-05	0.0081795
WBGene00012760	III	Y41C4A.17	0.0107293	0.00222908	0.502271
WBGene00012761	III	Y41C4A.18	-0.839975	2.73e-05	0.0081462
WBGene00012762	IV	Y41E3.1	-1.86594	0.000216347	-1.56691
WBGene00012763	IV	atln-2	-1.70659	7.25e-05	-1.87592
WBGene00012764	IV	Y41E3.6	-1.09348	0.000543338	0.177155
WBGene00012765	IV	Y41E3.7	-1.60347	3.67e-05	0.0494122
WBGene00012766	IV	Y41E3.8	-1.34634	0.000273122	0.0887846
WBGene00012767	IV	fcd-2	-1.52987	0.000750152	-3.08803
WBGene00012768	IV	eef-1B.2	-1.3588	0.000882428	-3.43517
WBGene00012769	IV	hrpu-1	-1.78813	0.000330521	-2.99644
WBGene00012770	IV	srt-47	-1.3056	0.00018185	-1.81458
WBGene00012771	IV	Y41E3.13	-1.16883	0.000473302	-1.84028
WBGene00012772	IV	srt-49	-0.916882	0.000647047	-1.72065
WBGene00012773	IV	srt-48	-1.85762	0.000406127	-5.31948
WBGene00012775	IV	srt-50	-1.72045	0.000165155	0.159199
WBGene00012776	V	Y42A5A.1	-2.12587	6.23e-05	0.193523
WBGene00012777	V	lact-8	-1.69106	6.62e-05	0.120308
WBGene00012778	V	Y42A5A.3	-0.839774	2.41e-05	0.0081795
WBGene00012779	V	cdkl-1	-0.839975	5.74e-06	0.0081462
WBGene00012780	V	Y42A5A.5	-1.14072	5.51e-05	0.0162925
WBGene00012781	IV	nspd-7	0.119702	0.00154696	-0.968324
WBGene00012782	IV	Y43C5A.2	-1.01212	0.00258859	-17.7685
WBGene00012783	IV	Y43C5A.3	-1.08052	0.000583526	0.180967
WBGene00012784	IV	Y43C5A.4	-1.53508	0.000314861	-1.78934
WBGene00012785	IV	Y43C5B.2	NA	0	0
WBGene00012786	IV	Y43C5B.3	-1.25593	0.000270657	0.263136
WBGene00012787	IV	Y43D4A.1	-1.21284	0.000241424	0.0648386
WBGene00012788	IV	Y43D4A.2	-1.77115	0.000292342	0.130148
WBGene00012789	IV	Y43D4A.3	NA	0	0
WBGene00012790	IV	Y43D4A.4	NA	0	0
WBGene00012791	IV	Y43D4A.5	-1.05576	0.0012792	-0.946746
WBGene00012792	IV	Y43D4A.6	-1.47566	0.00228449	-3.28036
WBGene00012794	IV	Y43E12A.2	NA	0	0
WBGene00012795	IV	Y43E12A.3	-1.13919	1.76e-05	0.0166659
WBGene00012796	III	Y43F4A.1	-1.86976	0.000113478	0.221296
WBGene00012798	III	Y43F4A.3	-1.21186	0.001062	-0.365881
WBGene00012799	III	Y43F4A.4	-1.7021	0.000367764	0.114173
WBGene00012802	III	set-25	-1.88719	0.000172175	-1.62727
WBGene00012803	III	Y43F4B.5	-1.85921	7.3e-05	0.128507
WBGene00012804	III	Y43F4B.7	-1.31962	2.37e-05	-1.95523
WBGene00012806	III	Y43F4B.9	-1.51208	9.58e-05	0.0871856
WBGene00012807	III	Y43F4B.10	-0.647161	0.000124206	0.0393847
WBGene00012808	V	Y43F8A.1	-0.871287	0.00303382	0.527539
WBGene00012809	V	Y43F8A.2	0.739074	0.0084086	-8.26563
WBGene00012810	V	nceh-1	0.759189	0.00464014	2.00309
WBGene00012811	V	Y43F8A.5	0.422762	0.00254832	-1.53202
WBGene00012812	V	Y43F8B.1	-1.83446	0.000679366	-15.018
WBGene00012813	V	Y43F8B.2	-0.61904	0.00109953	-1.66205
WBGene00012814	V	Y43F8B.3	-0.680014	0.00257623	-40.6555
WBGene00012815	V	phy-4	0.330562	0.00706403	-11.8816
WBGene00012816	V	scl-21	1.16587	0.0142423	-7.98735
WBGene00012818	V	Y43F8B.7	-1.66491	0.00103084	-1.56358
WBGene00012819	V	Y43F8B.9	-0.477448	0.00715924	1.1401
WBGene00012820	V	Y43F8B.10	-0.326941	0.00492692	1.20871
WBGene00012821	V	Y43F8B.11	0.93019	0.00943783	0.95265
WBGene00012822	V	Y43F8B.12	-2.1388	0.00189532	0
WBGene00012823	V	Y43F8B.13	-2.23833	0.00252283	-21.5459
WBGene00012824	V	Y43F8B.14	-2.40727	0.00142882	-79.2963
WBGene00012825	V	Y43F8C.3	-2.0492	0.000321763	-18.5619
WBGene00012826	V	dyf-19	-1.80268	0.0010144	-24.613
WBGene00012827	V	Y43F8C.5	-1.04649	0.00401997	-5.61294
WBGene00012828	V	Y43F8C.6	-1.59502	0.000706291	-11.6613
WBGene00012829	V	Y43F8C.7	-1.63004	0.000481896	-7.55767
WBGene00012830	V	mrps-28	-1.40865	0.00140217	-7.55799
WBGene00012831	V	Y43F8C.9	-1.78332	0.00178924	-0.549377
WBGene00012832	V	dmd-3	-1.28506	0.000150839	-3.79863
WBGene00012833	V	Y43F8C.11	-1.25844	0.00123347	-7.24002
WBGene00012834	V	Y43F8C.13	0.453113	0.00092066	0.426822
WBGene00012835	V	ani-3	-2.2828	0.000667434	-18.3194
WBGene00012836	V	Y43F8C.15	2.90321	0.00611168	0.696195
WBGene00012837	V	Y43F8C.16	-1.67604	0.00150117	-15.596
WBGene00012838	V	Y43F8C.17	0.216777	0.0107014	-5.12349
WBGene00012839	V	Y43F8C.18	-2.20646	0.00120186	-26.8993
WBGene00012840	V	grsp-1	-0.839975	1.4e-05	0.0081462
WBGene00012841	II	Y43F11A.1	NA	0	0
WBGene00012844	II	Y43F11A.4	NA	0	0
WBGene00012845	II	set-24	-0.931647	0.00160902	-5.34448
WBGene00012846	V	srxa-14	-0.508937	0.00104735	-7.88757
WBGene00012847	V	srxa-15	-0.888266	0.00151887	-0.19
WBGene00012848	V	Y44A6B.3	-1.60213	0.0014951	-26.8605
WBGene00012849	V	ttr-13	-1.54765	0.00208029	-17.5249
WBGene00012850	V	Y44A6C.1	-1.81055	5.88e-05	0.0570236
WBGene00012851	V	Y44A6C.2	-0.669805	0.000739761	-2.79315
WBGene00012852	V	Y44A6D.1	-0.839975	6.22e-05	0.0081462
WBGene00012853	V	Y44A6D.2	-0.839975	3.57e-05	0.0081462
WBGene00012854	V	Y44A6D.3	-1.39269	0.000105678	0.0718349
WBGene00012855	V	Y44A6D.5	-1.79666	0.000144727	-1.78631
WBGene00012856	V	Y44A6D.6	-1.4017	0.000283869	0.198068
WBGene00012857	V	pbo-5	-1.03977	7.84e-05	0.113752
WBGene00012858	III	Y44F5A.1	-0.687571	0.000291686	-1.26672
WBGene00012859	III	Y45F3A.1	-1.04284	0.000120381	0.114384
WBGene00012860	III	acdh-11	-1.25627	0.000280534	0.471774
WBGene00012861	III	Y45F3A.4	-0.839975	1.87e-05	0.0081462
WBGene00012862	III	Y45F3A.5	-0.311666	0.00248959	-1.63882
WBGene00012863	III	Y45F3A.8	-0.508038	0.000627384	-1.46906
WBGene00012864	III	Y45F3A.9	-1.28516	0.000297932	-1.73561
WBGene00012866	IV	afmd-2	-0.503228	0.00153183	-2.62587
WBGene00012867	IV	seld-1	-1.33639	0.000763161	-3.79541
WBGene00012868	IV	tbc-9	-2.04424	0.000223085	-1.21574
WBGene00012869	IV	Y45F10A.7	-1.49948	0.000315924	0.447006
WBGene00012871	IV	Y45F10B.3	NA	0	0
WBGene00012872	IV	Y45F10B.8	-1.25317	7.28e-05	0.0435454
WBGene00012873	IV	Y45F10B.9	-1.31776	4.54e-05	-1.93799
WBGene00012874	IV	Y45F10B.12	-1.11348	0.000653901	0.405786
WBGene00012875	IV	Y45F10B.13	-1.96306	0.000397143	-1.31637
WBGene00012877	IV	Y45F10C.1	-1.10689	1.28e-05	0.0244689
WBGene00012878	IV	Y45F10C.2	-0.341135	0.000604155	0.190114
WBGene00012879	IV	fbxa-215	-0.681686	0.000756949	-0.21097
WBGene00012880	IV	Y45F10C.4	NA	0	0
WBGene00012883	IV	Y45F10D.2	-0.38966	0.00106423	-0.007286
WBGene00012885	IV	Y45F10D.4	NA	0	0
WBGene00012886	IV	Y45F10D.6	-1.12424	0.000565323	-1.70981
WBGene00012887	IV	Y45F10D.7	-1.13179	0.000510388	0.305457
WBGene00012888	IV	sas-6	-1.8021	7.71e-05	0.112431
WBGene00012889	IV	Y45F10D.10	0.165336	0.00138567	-1.65974
WBGene00012890	IV	lact-9	-1.40763	0.000468328	-4.42532
WBGene00012891	IV	sorb-1	-1.75252	0.000488168	-5.14905
WBGene00012892	IV	Y45F10D.14	-1.41269	0.000494422	-1.63564
WBGene00012893	IV	Y45F10D.15	-1.51647	9.44e-05	-1.90113
WBGene00012894	II	tbc-17	-0.584551	0.0014035	0.611461
WBGene00012895	II	cox-10	-0.277031	0.00141557	0.920495
WBGene00012896	II	snrp-200	-0.600711	0.000347368	-4.00602
WBGene00012897	II	pisy-1	-0.303591	0.000724547	0.30747
WBGene00012899	II	Y46G5A.7	-0.751939	0.00749048	-10.1578
WBGene00012900	II	Y46G5A.8	-1.52489	0.00144812	0.384374
WBGene00012901	II	cnp-2	-1.87282	0.000989432	-3.83377
WBGene00012903	II	vps-2	NA	0	0
WBGene00012904	II	tiar-2	-1.37351	0.000578709	0.650103
WBGene00012905	II	Y46G5A.14	0.633193	0.00337035	0.573717
WBGene00012906	II	Y46G5A.15	0.0413754	0.00526679	2.38149
WBGene00012907	II	cpt-1	-1.29291	1.75e-05	0.0406598
WBGene00012908	II	Y46G5A.18	-1.07216	0.00156823	-4.52479
WBGene00012909	II	spds-1	-0.455084	0.00230914	-2.03556
WBGene00012910	II	Y46G5A.20	-1.31943	0.00853279	0.722377
WBGene00012911	II	acl-7	-0.0034726	0.00190631	-18.4125
WBGene00012912	II	Y46G5A.22	0.848707	0.0040611	-1.82507
WBGene00012913	II	Y46G5A.23	-0.903038	0.000787369	0.238457
WBGene00012914	II	bcmo-1	-1.31481	0.000816514	1.09901
WBGene00012915	II	lgc-35	-1.35067	5.72e-05	-1.90142
WBGene00012916	II	Y46G5A.28	-1.25891	0.000501308	-0.35231
WBGene00012917	II	Y46G5A.29	-0.595469	0.000988383	1.31511
WBGene00012919	II	Y46G5A.34	-1.02035	0.00383358	-1.27651
WBGene00012920	II	Y46G5A.35	-0.291235	0.000901204	0.106165
WBGene00012921	II	Y46G5A.36	-0.0085214	0.00160651	-1.59202
WBGene00012922	III	Y47D3A.1	-1.59203	0.00225988	-0.843746
WBGene00012923	III	fbxa-128	-1.6918	0.00310932	-40.6575
WBGene00012925	III	wht-8	-2.08423	0.000221321	-1.37241
WBGene00012926	III	Y47D3A.13	-1.32196	0.00136318	-2.65755
WBGene00012927	III	Y47D3A.14	-1.46966	0.000360969	-3.45232
WBGene00012928	III	aakb-2	-1.08935	0.00012692	-1.88582
WBGene00012929	III	rsks-1	-1.04116	2.47e-05	0.0402892
WBGene00012930	III	obr-1	-1.03438	0.000755266	0.185919
WBGene00012931	III	Y47D3A.20	-1.29355	0.000191324	0.0404618
WBGene00012932	III	Y47D3A.21	-1.14072	2.83e-05	0.0162925
WBGene00012933	III	mib-1	-1.5967	0.000274841	0.586932
WBGene00012934	III	gly-9	-1.87609	0.000437909	0.714714
WBGene00012935	III	mcm-10	-1.52465	0.000439175	-2.33373
WBGene00012936	III	pola-1	-2.13391	0.000208989	-0.424594
WBGene00012937	III	Y47D3A.31	-1.34536	4.19e-05	0.0245386
WBGene00012938	III	Y47D3A.32	NA	0	0
WBGene00012939	III	Y47D3B.1	-1.51098	9.74e-05	0.1502
WBGene00012940	III	Y47D3B.3	-0.0557398	0.000769717	0.459084
WBGene00012941	III	Y47D3B.4	-0.855553	0.0015935	-9.05946
WBGene00012942	III	Y47D3B.6	-1.79552	8.11e-05	-1.92264
WBGene00012943	III	bed-2	-1.49234	0.000413509	-1.50382
WBGene00012945	I	Y47H9A.1	NA	0	0
WBGene00012946	I	Y47H9B.2	-1.51816	0.000662898	-1.48425
WBGene00012947	I	Y47H9C.1	-1.23353	0.000695886	-4.63721
WBGene00012948	I	dhhc-2	-1.89043	0.000258584	-1.50075
WBGene00012950	I	eif-2Bbeta	-1.08478	0.000267248	-1.61569
WBGene00012951	I	Y47H9C.8	-1.70431	9.83e-05	-3.86187
WBGene00012952	I	Y47H9C.9	-1.52759	0.000469529	-4.13388
WBGene00012953	I	fbxa-216	-1.64267	0.000741967	0.170079
WBGene00012955	I	Y47H9C.12	-1.74569	0.000681517	0.144483
WBGene00012958	I	Y47H10A.2	-1.58504	0.00482227	-49.4211
WBGene00012959	I	Y47H10A.3	-1.27246	0.0024563	-28.7496
WBGene00012960	I	Y47H10A.4	-1.31708	0.00335807	-31.4028
WBGene00012961	I	Y47H10A.5	-0.626516	0.00919112	-32.1681
WBGene00012962	III	dmsr-5	0.293173	0.0011273	-4.16725
WBGene00012964	III	Y48A6B.3	-0.839774	1.68e-05	0.0081795
WBGene00012965	III	fipr-17	NA	0	0
WBGene00012966	III	exos-1	-0.639545	0.000923338	0.286896
WBGene00012967	III	kvs-4	-1.53253	0.000135059	0.200615
WBGene00012968	III	Y48A6B.7	-0.953444	0.00046893	0.221026
WBGene00012969	III	Y48A6B.8	-1.99286	0.00022383	-1.63174
WBGene00012970	III	Y48A6B.9	-1.0635	0.000709314	-2.4076
WBGene00012972	III	rsa-2	-1.71568	0.000315351	-4.53279
WBGene00012973	III	spat-2	-1.16611	0.000662262	-5.31354
WBGene00012976	III	sup-35	-1.05369	0.000115926	0.109942
WBGene00012977	III	Y48A6C.4	-1.87215	0.000204549	-3.60945
WBGene00012978	II	Y48B6A.1	-1.5789	0.000286243	0.415477
WBGene00012979	II	Y48B6A.5	-1.95534	0.000203452	-3.72288
WBGene00012980	II	efhd-1	-1.27645	0.000938533	-5.83216
WBGene00012981	II	Y48B6A.10	-1.61381	0.00142943	0.370746
WBGene00012982	II	jmjd-2	-1.89701	0.000111411	-1.68563
WBGene00012983	II	men-1	-0.803716	0.000266877	-1.70138
WBGene00012984	II	Y48B6A.13	-1.72502	0.000348625	-11.3119
WBGene00012985	II	Y48C3A.1	-0.738669	0.0031108	0.942059
WBGene00012987	II	Y48C3A.3	-1.64062	0.000546439	0.500529
WBGene00012988	II	ztf-22	-1.39682	0.000603199	-3.23034
WBGene00012989	II	Y48C3A.5	-1.28305	0.00116952	-7.0821
WBGene00012990	II	sam-10	-1.39655	0.000594067	0.657709
WBGene00012992	II	mrpl-20	-1.60489	8.57e-05	-1.93882
WBGene00012993	II	dmsr-3	-1.10033	0.000390295	0.4129
WBGene00012994	II	Y48C3A.12	-1.71048	0.000353414	-1.33568
WBGene00012995	II	Y48C3A.14	-1.21061	0.000243045	0.483783
WBGene00012996	II	pinn-4	-0.881346	0.00021127	0.0775575
WBGene00012997	II	Y48C3A.18	0.73175	0.00073244	-0.36204
WBGene00012998	II	Y48C3A.20	-1.60907	0.000562564	-1.56617
WBGene00012999	II	rpoa-1	-1.72409	0.000254946	-6.5425
WBGene00013000	II	ddl-2	-1.63635	0.000801033	-13.0997
WBGene00013001	II	Y48E1B.2	-1.6309	0.000566143	-17.9154
WBGene00013002	II	Y48E1B.3	-1.3661	0.00101831	-3.28601
WBGene00013004	II	mrpl-37	1.32942	0.00252057	-0.410242
WBGene00013006	II	lin-38	-1.36427	0.000250818	-1.60751
WBGene00013007	II	Y48E1B.8	-1.08374	0.000789225	-6.99577
WBGene00013008	II	clec-146	0.930297	0.000533574	-1.02818
WBGene00013009	II	fbxc-23	-0.55666	0.00232163	-10.9964
WBGene00013011	II	snx-14	-1.08762	0.000663886	-8.66811
WBGene00013013	II	clec-145	-1.45404	0.000945757	-11.1478
WBGene00013014	II	Y48E1C.1	-0.640381	0.00241232	-0.852608
WBGene00013015	II	Y48E1C.2	0.927018	0.00102731	-2.46198
WBGene00013017	II	Y48E1C.4	-1.41768	0.000606859	-1.60309
WBGene00013018	I	Y48G10A.1	-1.692	0.000144369	-1.86855
WBGene00013019	I	Y48G10A.2	-1.34555	0.000410358	0.436095
WBGene00013020	I	Y48G10A.3	-1.30888	0.00010119	-1.73797
WBGene00013021	I	Y48G10A.4	-2.02554	9.93e-05	-1.45548
WBGene00013023	I	Y48G10A.6	-0.655074	0.000877408	-1.34298
WBGene00013024	V	cept-2	-0.647162	3.16e-05	0.0393847
WBGene00013025	V	vha-13	-0.839975	4.42e-06	-1.97953
WBGene00013026	V	Y49A3A.3	-1.5153	0.00024256	-3.7035
WBGene00013027	V	Y49A3A.4	-0.56695	0.000366103	-3.40048
WBGene00013028	X	efhc-1	-1.34557	1.83e-05	0.024472
WBGene00013029	III	glrx-5	-0.839366	1.95e-05	0.008247
WBGene00013030	III	Y49E10.4	-1.84112	0.000877715	-1.31873
WBGene00013033	III	Y49E10.10	-1.21198	0.0026358	1.16036
WBGene00013034	III	tat-1	-0.734724	0.000331555	-1.16794
WBGene00013035	III	Y49E10.16	-0.946817	0.000338534	-3.24594
WBGene00013036	III	fbxa-218	-1.39865	0.00141741	-5.00562
WBGene00013037	III	Y49E10.18	-1.68962	0.000238248	0.222648
WBGene00013038	III	ani-1	-1.70074	0.000541381	-2.71778
WBGene00013039	III	scav-3	-1.64116	0.000130561	0.203473
WBGene00013040	III	Y49E10.21	-0.741688	0.000921937	-1.13962
WBGene00013041	III	pstk-1	-0.835402	0.00128739	0.631513
WBGene00013042	III	cccp-1	-0.25874	0.00106579	-2.06077
WBGene00013043	III	arrd-16	-0.0978253	0.000344825	0.265004
WBGene00013044	III	Y49E10.25	-1.12378	0.000389612	-1.12365
WBGene00013045	III	Y49E10.27	-0.888339	0.00388935	-2.18069
WBGene00013046	V	Y50E8A.1	NA	0	0
WBGene00013047	V	Y50E8A.2	-1.76962	0.000457415	-1.80281
WBGene00013048	V	Y50E8A.5	-1.47772	7.55e-05	0.0409965
WBGene00013049	V	Y50E8A.6	-1.71865	0.000662333	-17.1563
WBGene00013050	V	lipl-8	-1.57693	0.000259501	-1.46215
WBGene00013052	V	scrm-7	-1.73086	0.000719465	-1.4355
WBGene00013053	V	Y50E8A.10	-1.50682	0.000352709	-3.76344
WBGene00013054	V	Y50E8A.11	-1.86126	0.000674175	-10.8585
WBGene00013055	V	Y50E8A.12	-1.50024	5.98e-05	-1.95491
WBGene00013058	V	clec-247	-1.54677	0.000108462	0.0731909
WBGene00013060	V	Y51A2A.4	-1.55428	0.000957402	-1.68747
WBGene00013061	V	Y51A2A.5	-0.347923	0.00249943	-0.740644
WBGene00013062	V	Y51A2A.6	-1.10114	6.21e-05	0.0258586
WBGene00013063	V	clec-249	NA	0	0
WBGene00013064	V	clec-248	NA	0	0
WBGene00013066	V	Y51A2B.2	-1.66425	0.00167316	-21.4074
WBGene00013067	V	nhr-288	-1.14852	0.0037957	-19.587
WBGene00013068	V	Y51A2B.4	-2.04599	0.00103437	-22.6552
WBGene00013069	V	Y51A2B.5	-1.76807	0.00223534	-12.6681
WBGene00013070	V	Y51A2B.6	-2.39765	0.00143557	-82.4028
WBGene00013071	V	Y51A2B.8	NA	0	0
WBGene00013072	V	Y51A2D.1	-2.07658	0.00212189	-35.8426
WBGene00013073	V	hmit-1.1	-1.85909	7.17e-05	-5.73548
WBGene00013074	V	hmit-1.2	-1.99693	7.1e-05	-1.84945
WBGene00013075	V	Y51A2D.7	-2.18506	0.000798902	-41.2595
WBGene00013076	V	Y51A2D.8	-2.32331	0.000645318	-18.7342
WBGene00013077	V	ttr-24	-1.14017	3.89e-05	0.0164263
WBGene00013078	V	ttr-25	-1.60655	0.000252298	-3.81965
WBGene00013079	V	ttr-26	-0.152999	0.00123651	-1.22
WBGene00013080	V	Y51A2D.13	-1.37996	0.000562123	-11.3649
WBGene00013081	V	Y51A2D.14	1.99658	0.00296064	0.164445
WBGene00013082	V	grdn-1	-2.28702	0.000393295	-43.5382
WBGene00013083	V	Y51A2D.18	-2.04846	0.000163042	-19.3385
WBGene00013085	II	mpz-6	-0.461874	0.000878259	-0.373059
WBGene00013086	II	arrd-2	-1.29814	0.000652546	-1.51118
WBGene00013087	II	Y51B9A.5	-0.839975	3.03e-05	0.0081462
WBGene00013088	II	Y51B9A.6	-1.60448	0.00014909	-7.41502
WBGene00013089	II	Y51B9A.7	-0.839975	2.46e-05	0.0081462
WBGene00013090	II	Y51B9A.8	-0.887744	0.000331509	-1.67819
WBGene00013091	II	Y51B9A.9	-0.933599	0.000550022	-0.590181
WBGene00013093	II	cup-14	-1.27232	0.000617853	-0.580313
WBGene00013094	II	Y51H1A.3	-1.55813	0.000503078	0.308878
WBGene00013095	II	ing-3	-1.09422	0.00042432	-0.16019
WBGene00013096	II	mcd-1	-0.525705	0.000545232	-1.37899
WBGene00013098	IV	Y51H4A.1	-0.950416	0.00157842	-3.14469
WBGene00013099	IV	Y51H4A.2	-1.59491	0.00052763	0.287403
WBGene00013100	IV	zip-7	NA	0	0
WBGene00013101	IV	Y51H4A.5	-1.24028	5.81e-05	0.0564066
WBGene00013102	IV	Y51H4A.6	-1.46648	0.0019977	0.394216
WBGene00013103	IV	Y51H4A.7	-1.55266	0.000264499	-1.49929
WBGene00013104	IV	Y51H4A.8	-1.10717	4.39e-05	0.0244029
WBGene00013105	IV	fip-7	1.26172	0.00579747	0.483511
WBGene00013106	IV	set-26	-2.02773	0.000253167	-4.12792
WBGene00013107	IV	Y51H4A.13	-1.71787	0.000243707	0.388848
WBGene00013109	IV	Y51H4A.15	-1.10758	4.69e-05	0.024304
WBGene00013111	IV	sta-1	-1.28912	5.26e-05	-1.73198
WBGene00013115	IV	Y51H4A.21	-0.502463	0.000439122	-1.48645
WBGene00013116	IV	Y51H4A.22	-0.92447	0.000183385	0.144294
WBGene00013117	IV	Y51H4A.23	-0.677123	0.00072369	0.452727
WBGene00013118	IV	Y51H4A.24	-1.53011	0.000919373	0.681272
WBGene00013119	IV	Y51H4A.25	-1.91582	0.00193901	-1.02815
WBGene00013120	IV	fipr-28	-0.716408	0.00201846	0
WBGene00013121	I	spe-38	-1.10744	4.58e-05	0.0243374
WBGene00013122	I	impt-1	-1.16695	0.000103745	0.0779275
WBGene00013123	I	Y52B11A.3	-1.53809	0.00067089	-0.52339
WBGene00013124	I	Y52B11A.4	-1.14058	1.23e-05	0.0163258
WBGene00013125	I	clec-92	-0.434437	0.00217063	0
WBGene00013126	I	mltn-2	-1.33853	0.000990663	-4.1017
WBGene00013127	I	Y52B11A.8	-1.29056	0.000212487	-1.7167
WBGene00013128	I	dxbp-1	-1.4564	9.31e-05	0.110816
WBGene00013129	I	Y52B11A.10	-1.68345	0.000199096	-3.39953
WBGene00013130	I	Y52B11B.1	-1.31919	0.000118848	-3.94268
WBGene00013131	I	Y52B11C.1	-0.643007	0.000597612	0.321935
WBGene00013132	III	strd-1	-1.4788	3.52e-05	-1.94708
WBGene00013135	I	rga-2	-0.959662	0.000405696	-1.81031
WBGene00013136	I	Y53C10A.5	-1.14072	1.7e-05	0.0162925
WBGene00013137	I	Y53C10A.6	-1.32862	0.000381198	-1.62248
WBGene00013138	I	Y53C10A.10	-1.98633	0.000822455	-7.29687
WBGene00013139	II	Y53C12A.3	-1.50033	4.06e-05	-1.95499
WBGene00013140	II	mop-25.2	-0.0975884	0.000268042	0.223045
WBGene00013141	II	Y53C12A.6	-0.107607	0.000698377	-1.60467
WBGene00013142	II	Y53C12A.7	-0.977615	0.000140024	0.0550372
WBGene00013143	II	Y53C12B.1	-1.57134	0.00010531	-1.47004
WBGene00013144	II	Y53C12B.2	-1.04144	4.88e-05	0.0400832
WBGene00013145	II	cutl-2	-1.26624	0.000519075	-3.43427
WBGene00013146	II	Y53C12B.7	-0.83957	2.07e-05	0.0082131
WBGene00013147	II	eyg-1	-1.19253	7.67e-05	0.0704884
WBGene00013148	II	Y53F4A.2	-1.56614	0.000235709	0.065047
WBGene00013149	II	Y53F4B.1	-0.510738	0.000546384	0.56041
WBGene00013150	II	Y53F4B.3	-0.619375	0.000672522	-0.987107
WBGene00013151	II	nsun-5	-0.881417	0.000811275	-1.55734
WBGene00013152	II	Y53F4B.5	-1.41326	0.000797625	0.329937
WBGene00013154	II	Y53F4B.7	-0.786577	3.75e-05	0.0169089
WBGene00013156	II	Y53F4B.9	-1.83255	0.000249058	-6.47597
WBGene00013157	II	Y53F4B.10	-1.64511	0.000601768	-5.32393
WBGene00013158	II	Y53F4B.11	-1.43538	7.47e-05	0.056485
WBGene00013159	II	Y53F4B.12	-0.240015	0.000988772	-2.25104
WBGene00013160	II	Y53F4B.13	-0.956973	0.000366149	0.56792
WBGene00013161	II	Y53F4B.14	NA	0	0
WBGene00013162	II	Y53F4B.16	-1.34917	0.000743917	-1.57472
WBGene00013163	II	Y53F4B.17	-0.817563	0.000380095	-1.03747
WBGene00013164	II	Y53F4B.18	-1.39824	0.000129645	-1.79372
WBGene00013165	II	Y53F4B.19	-0.668794	0.000998063	-0.834303
WBGene00013166	II	Y53F4B.20	-1.87822	0.000181349	0.360145
WBGene00013167	II	Y53F4B.21	-0.0408884	0.000379617	-0.0730918
WBGene00013168	II	arp-1	-1.14072	1.47e-05	0.0162925
WBGene00013169	II	Y53F4B.23	-0.144809	0.00132178	-4.69411
WBGene00013170	II	Y53F4B.24	-1.27026	0.000180189	0.186592
WBGene00013171	II	Y53F4B.25	-0.687758	0.00104504	1.25404
WBGene00013172	II	Y53F4B.26	NA	0	0
WBGene00013173	II	Y53F4B.27	-0.008085	0.00102613	1.23214
WBGene00013175	II	Y53F4B.36	0.0105217	0.00166819	-7.8665
WBGene00013176	II	Y53F4B.39	-0.370093	8.74e-05	0.0822028
WBGene00013177	I	rsy-1	-0.166941	0.00148031	1.70931
WBGene00013178	I	Y53H1A.2	-0.783639	0.000788629	0.35064
WBGene00013179	I	clec-100	-1.79845	0.000371476	0.217497
WBGene00013180	I	cutl-10	-1.56018	0.000106809	0.126528
WBGene00013181	I	Y53H1B.2	-0.79036	2.47e-05	0.0162894
WBGene00013182	I	Y53H1B.4	-1.13879	0.00110213	-9.17074
WBGene00013184	I	Y53H1B.6	NA	0	0
WBGene00013186	I	Y53H1C.3	-2.0692	0.00044337	-8.55223
WBGene00013187	II	npr-34	-1.31092	5.63e-05	0.0998418
WBGene00013188	II	smg-9	-0.884588	0.000745697	-1.3385
WBGene00013189	II	Y54E2A.4	-0.806915	0.000794376	-4.52269
WBGene00013190	II	Y54E2A.5	-0.294689	0.00104643	-3.43766
WBGene00013192	II	Y54E2A.7	-0.672591	0.00128421	0.1386
WBGene00013193	II	Y54E2A.8	-0.941691	0.000839384	-1.53371
WBGene00013194	II	Y54E2A.9	-0.584264	0.000629915	-1.08396
WBGene00013195	II	Y54E2A.10	-0.100019	0.00169602	0.778367
WBGene00013196	II	tbc-20	-0.557082	0.000311436	-1.06445
WBGene00013197	I	ttm-5	-1.43575	5.25e-05	-1.93146
WBGene00013198	I	Y54E5A.2	-1.52383	0.000922501	-7.81317
WBGene00013200	I	Y54E5A.5	NA	0	0
WBGene00013201	I	dus-2	-1.56776	4.97e-05	0.0643619
WBGene00013202	I	Y54E5A.7	-1.70665	6.08e-05	-1.87602
WBGene00013203	I	Y54E5A.8	-1.16005	0.000210979	-1.8341
WBGene00013204	I	Y54E5B.2	-1.70111	0.000232058	-2.9415
WBGene00013207	II	zipt-2.3	-0.481101	0.000430572	0.291682
WBGene00013208	II	Y54G9A.5	-1.59936	0.000990732	-15.3505
WBGene00013209	II	bub-3	-0.385021	0.000195557	0.179984
WBGene00013210	II	Y54G9A.7	-1.84225	0.000264123	0.189585
WBGene00013211	II	Y54G9A.9	-1.2649	0.000178214	0.0490439
WBGene00013212	II	Y54G11A.1	-1.3847	0.000687499	-3.2594
WBGene00013213	II	Y54G11A.2	-0.741561	3.88e-05	0.0242287
WBGene00013214	II	Y54G11A.3	-0.14776	0.000816514	0.828175
WBGene00013215	II	Y54G11A.4	-1.23906	0.000815026	-6.78265
WBGene00013216	II	Y54G11A.7	-1.47178	0.000530799	-5.32779
WBGene00013217	II	ddl-3	-0.309768	0.000400665	-0.973098
WBGene00013218	II	Y54G11A.9	NA	0	0
WBGene00013219	II	Y54G11A.11	NA	0	0
WBGene00013220	II	ctl-3	-1.3194	2.13e-05	0.0325158
WBGene00013221	II	Y54G11A.14	-0.588777	0.00334226	-12.3051
WBGene00013222	II	dmsr-6	0.001604	0.0005009	0.411116
WBGene00013223	IV	efa-6	-1.19164	0.000369933	-5.37875
WBGene00013224	IV	Y55D9A.2	-1.60889	6.9e-05	-1.88348
WBGene00013225	III	Y56A3A.2	0.0132327	0.00104555	-2.4913
WBGene00013226	III	faah-5	-1.52915	0.000395515	-3.04306
WBGene00013227	III	Y56A3A.6	-1.21993	0.000953633	-5.73396
WBGene00013228	III	Y56A3A.7	-1.99381	0.000244335	-1.5892
WBGene00013230	III	fbxb-22	-0.108313	0.00663991	2.40764
WBGene00013231	III	tsen-2	0.319546	0.00302245	-3.31113
WBGene00013232	III	faah-4	-1.52092	0.000545444	-6.72831
WBGene00013233	III	sdz-33	-1.82228	0.00216499	-0.989707
WBGene00013234	III	fbxb-24	-1.55551	0.00406069	2.23117
WBGene00013235	III	Y56A3A.16	-1.16605	0.000420227	-1.41042
WBGene00013236	III	Y56A3A.18	-1.23983	0.000149635	0.0567628
WBGene00013237	III	Y56A3A.19	NA	0	0
WBGene00013238	III	trap-4	-0.741563	5.14e-05	0.0242287
WBGene00013239	III	Y56A3A.22	-1.37946	0.000275067	0.203857
WBGene00013240	III	Y56A3A.28	0.964148	0.00117015	0.707803
WBGene00013241	III	ung-1	-0.837986	0.00105622	0.705646
WBGene00013242	III	Y56A3A.30	-1.65472	0.000973516	-0.881073
WBGene00013243	III	Y56A3A.31	-1.79377	0.00200487	-0.583309
WBGene00013244	III	Y56A3A.33	-1.50015	3e-05	-1.95483
WBGene00013246	II	Y57A10A.1	-1.52289	0.00161842	-12.6115
WBGene00013247	II	Y57A10A.2	-1.7111	0.000760922	0.775261
WBGene00013248	II	Y57A10A.3	-0.653124	0.00217349	0.870632
WBGene00013249	II	Y57A10A.4	-1.01842	0.00260256	-0.343363
WBGene00013250	II	Y57A10A.5	-0.574925	0.00167318	-12.4053
WBGene00013252	II	Y57A10A.7	-1.59364	0.00143213	-9.37582
WBGene00013253	II	Y57A10A.8	-1.22236	0.00116124	-2.27185
WBGene00013254	II	tag-276	-0.626699	0.000755051	-1.68414
WBGene00013255	II	tric-1B.1	-0.849842	0.00100038	-1.32208
WBGene00013256	II	Y57A10A.13	-1.72177	4.96e-05	-1.88431
WBGene00013257	II	Y57A10A.14	0.111714	0.00128603	0.536643
WBGene00013258	II	polg-1	-0.698701	0.000623302	-0.728959
WBGene00013259	II	trpp-5	-0.791164	2.94e-05	0.0161578
WBGene00013260	II	rsr-2	-1.41223	0.000445816	-3.32731
WBGene00013261	II	sinh-1	-1.10638	0.000414188	0.543666
WBGene00013263	II	Y57A10A.23	NA	0	0
WBGene00013264	II	Y57A10A.24	-0.988493	0.000981549	-2.45853
WBGene00013265	II	parn-2	-1.58629	0.000208269	-3.69063
WBGene00013266	II	Y57A10A.26	-0.702423	0.000541613	0.298781
WBGene00013267	II	Y57A10A.27	-1.91802	7.91e-05	-1.89539
WBGene00013268	II	tric-1B.2	-0.197636	0.000696577	0.506392
WBGene00013269	II	Y57A10A.29	-0.770543	0.000852643	-1.70195
WBGene00013270	II	Y57A10A.31	-1.51331	0.000529739	-5.7452
WBGene00013272	II	aqp-12	1.13335	0.00138955	-0.143823
WBGene00013273	II	2005-03-01	-1.31008	7.33e-05	0.100125
WBGene00013274	II	Y57A10B.2	-1.49596	0.00135168	0.127921
WBGene00013275	II	btb-14	-1.02871	0.00171408	1.27311
WBGene00013276	II	sre-42	-0.666015	0.000625024	-3.47957
WBGene00013277	II	sre-41	-1.69448	0.00016444	0.174017
WBGene00013278	II	Y57A10B.6	-0.842287	0.00118052	-1.15192
WBGene00013279	II	Y57A10B.7	-0.676461	0.00207574	1.20482
WBGene00013280	II	Y57A10C.1	-0.247379	0.000510982	0.304209
WBGene00013281	II	sre-27	-0.876093	0.00051436	-1.48307
WBGene00013282	II	sre-26	-0.961448	0.00251392	-2.1305
WBGene00013284	II	daf-22	-1.13579	0.000136224	0.156225
WBGene00013285	II	dct-12	-0.963993	0.00151003	0.893931
WBGene00013286	II	Y57A10C.8	-0.517509	0.00141465	-1.06224
WBGene00013287	II	Y57A10C.9	-1.17522	0.000655081	0.418692
WBGene00013288	II	Y57A10C.10	-0.544086	0.00189786	-1.15954
WBGene00013289	IV	tag-273	-1.75576	0.000182636	-3.23095
WBGene00013290	IV	Y57G11A.2	-0.941725	0.00079317	0.217451
WBGene00013292	IV	Y57G11A.4	-1.34568	3.13e-05	0.0244387
WBGene00013293	IV	Y57G11A.5	-0.91332	0.000218265	0.0698146
WBGene00013294	IV	pals-30	3.68767	0.00824564	-4.45795
WBGene00013295	IV	Y57G11B.2	-0.0985979	0.000270229	0.121427
WBGene00013296	IV	Y57G11B.3	-0.859548	0.00146432	-4.76047
WBGene00013297	IV	Y57G11B.5	-0.69841	0.00113812	0.186438
WBGene00013298	IV	Y57G11B.6	-1.50015	8.51e-05	-1.95488
WBGene00013299	IV	irld-18	-1.19027	0.000871245	0.48226
WBGene00013300	IV	lgc-7	-1.4753	0.000395572	0.489983
WBGene00013301	IV	Y57G11C.3	NA	0	0
WBGene00013302	IV	vti-1	-1.3291	0.000143668	0.0945232
WBGene00013303	IV	Y57G11C.5	-1.42732	0.000967914	-8.82735
WBGene00013304	IV	Y57G11C.6	-1.02668	0.000592747	-1.74448
WBGene00013305	IV	Y57G11C.7	-0.754943	0.00212826	-1.9692
WBGene00013306	IV	Y57G11C.8	-1.59365	0.000179426	0.111289
WBGene00013307	IV	Y57G11C.9	-0.733251	0.000398576	0.640792
WBGene00013308	IV	nuo-3	0.0999914	0.000418192	0.148113
WBGene00013310	IV	Y57G11C.14	-1.48153	0.000711583	-1.56238
WBGene00013311	IV	sec-61	-0.839975	5.76e-06	0.0081462
WBGene00013312	IV	hhat-2	-1.28503	0.000167112	-1.56897
WBGene00013313	IV	Y57G11C.18	-1.44448	0.000828854	-4.18615
WBGene00013315	IV	Y57G11C.20	-2.13409	0.000446487	-6.64256
WBGene00013317	IV	Y57G11C.22	-2.03664	0.00199059	-12.7191
WBGene00013318	IV	Y57G11C.23	-2.01752	0.000398164	-3.00813
WBGene00013319	IV	ccch-5	-1.39744	0.000348874	0.202079
WBGene00013321	IV	Y57G11C.31	-1.4779	3.38e-05	0.0409288
WBGene00013322	IV	Y57G11C.32	-1.54776	0.000641086	-7.71077
WBGene00013323	IV	Y57G11C.33	-1.14058	3.09e-05	0.0163258
WBGene00013324	IV	mrps-7	-1.26813	7.31e-05	0.0480695
WBGene00013325	IV	Y57G11C.36	-1.18357	0.000496752	0.475309
WBGene00013326	IV	anoh-2	-2.05758	6.41e-05	-1.81745
WBGene00013327	IV	Y57G11C.38	-1.14321	9.23e-05	0.0847612
WBGene00013328	IV	Y57G11C.39	-0.202731	0.000592297	-3.11576
WBGene00013329	IV	Y57G11C.40	-1.41366	0.000499976	-3.73633
WBGene00013330	IV	Y57G11C.41	-1.22401	0.000538562	0.272798
WBGene00013331	IV	Y57G11C.42	-1.12237	0.000523885	-1.5556
WBGene00013332	IV	Y57G11C.43	-1.5006	3.61e-05	-3.94277
WBGene00013333	IV	Y57G11C.44	-1.10758	5.26e-05	0.024304
WBGene00013334	IV	nlp-56	-0.728005	0.0003344	-1.679
WBGene00013335	IV	Y57G11C.46	-1.00834	0.000684923	0.184613
WBGene00013336	IV	pnc-2	-1.14045	1.73e-05	0.0163591
WBGene00013337	IV	Y57G11C.48	-1.08846	0.00042945	-1.737
WBGene00013338	IV	lgc-8	-0.665142	0.000858267	-3.28054
WBGene00013339	V	phf-14	-1.02345	0.00199489	-1.77557
WBGene00013340	V	tcc-1	-2.27852	0.000522659	1.00838
WBGene00013343	V	prp-6	-1.24492	0.000473605	-2.86048
WBGene00013344	V	ebp-1	-1.14031	1.75e-05	0.0163927
WBGene00013345	V	Y59A8B.8	-1.35359	0.000255808	0.219286
WBGene00013347	V	nova-1	-1.14044	1.35e-05	0.0163591
WBGene00013348	V	fbxa-106	-1.22587	0.00254336	-0.547773
WBGene00013349	V	Y59A8B.12	NA	0	0
WBGene00013350	V	slr-2	-1.34919	0.000934484	-0.263882
WBGene00013351	V	Y59A8B.19	-1.82745	0.000246337	0.149069
WBGene00013352	V	lon-8	-0.839975	1.73e-05	0.0081462
WBGene00013353	V	Y59A8B.21	-1.59855	0.000311063	0.37202
WBGene00013354	V	snx-6	-1.89821	0.000178357	0.212637
WBGene00013355	V	gck-3	-1.35424	0.000211802	-1.64993
WBGene00013356	V	Y59A8B.24	-1.68651	0.00292528	-16.7777
WBGene00013357	V	clec-260	-1.33005	0.00244061	-0.766391
WBGene00013358	V	abhd-3.1	-1.37775	0.00019376	-3.40675
WBGene00013359	V	Y60A3A.8	-1.33312	0.000995954	-3.56131
WBGene00013360	V	Y60A3A.9	-1.02078	0.000198542	0.118886
WBGene00013361	V	fars-2	-1.52933	0.00161144	-2.79771
WBGene00013362	V	algn-7	-1.0587	0.000520937	0.595333
WBGene00013364	V	Y60A3A.16	-1.79385	0.000155547	0.0659412
WBGene00013365	V	Y60A3A.19	-1.01919	0.000276999	0.201939
WBGene00013366	V	Y60A3A.21	-1.1898	0.000412401	0.140604
WBGene00013367	V	Y60A3A.23	-0.100283	0.00208138	0.265075
WBGene00013368	X	Y60A9.1	0.812612	0.00324892	-1.19612
WBGene00013370	X	Y60A9.3	-1.15808	0.00168469	-3.00951
WBGene00013371	X	Y60A9A.1	2.25539	0.010135	-4.60392
WBGene00013373	IV	Y62E10A.2	-0.494653	0.000447481	0.157763
WBGene00013374	IV	Y62E10A.3	-1.68634	0.00106013	0.519087
WBGene00013375	IV	srsx-25	-1.49979	3.55e-05	0.0328864
WBGene00013376	IV	Y62E10A.6	-0.84235	0.000347634	-0.712035
WBGene00013378	IV	emc-3	-1.1386	2.41e-05	0.0168077
WBGene00013379	IV	Y62E10A.13	-0.0875017	0.000649206	-0.0704595
WBGene00013380	IV	memi-2	-1.97591	0.000279597	0.281352
WBGene00013381	IV	cyp-31A5	-1.18985	7.93e-05	0.071851
WBGene00013382	IV	gcl-1	-1.01444	0.000203544	0.251122
WBGene00013383	IV	aptf-2	-0.722562	0.000486831	-0.891061
WBGene00013385	IV	Y62E10A.19	-1.23586	0.000825525	0.572534
WBGene00013387	II	Y62F5A.9	0.046404	0.00128415	-3.17186
WBGene00013388	II	Y62F5A.10	-1.29397	0.000942954	-5.03135
WBGene00013389	X	Y62H9A.1	-1.32914	8.78e-05	0.0941508
WBGene00013390	X	Y62H9A.2	-0.879808	0.00148536	0.406268
WBGene00013391	X	Y62H9A.3	-0.786467	0.00178281	-1.95354
WBGene00013392	X	Y62H9A.4	-1.67516	0.000115356	0.0729121
WBGene00013393	X	Y62H9A.5	1.91795	0.00094256	0.193894
WBGene00013394	X	ule-5	0.236528	0.000952126	-2.00134
WBGene00013395	X	Y62H9A.7	0.0151038	0.00370577	0.75623
WBGene00013396	X	Y62H9A.8	-1.64188	0.000175741	-1.89888
WBGene00013397	X	Y62H9A.9	-0.731376	0.000973912	0.201434
WBGene00013398	X	Y62H9A.10	-1.19007	0.000149323	0.140506
WBGene00013399	X	Y62H9A.11	-1.40058	0.0011652	0.361868
WBGene00013400	X	Y62H9A.12	1.31685	0.00251677	0.599791
WBGene00013401	X	Y62H9A.13	-1.82895	9.37e-05	0.0969802
WBGene00013402	X	Y62H9A.14	-1.64762	0.000268513	0.259022
WBGene00013403	I	fbxb-100	-1.29193	4.36e-05	0.0408895
WBGene00013404	I	fbxb-101	-1.6697	0.00290732	-1.25646
WBGene00013405	I	tdpt-1	-1.3447	2.29e-05	-1.96279
WBGene00013406	I	Y63D3A.7	NA	0	0
WBGene00013407	I	Y63D3A.8	-1.47008	0.000229642	0.23501
WBGene00013408	I	fbxb-93	-2.13471	0.000578409	-0.891518
WBGene00013409	I	fbxb-56	-0.652442	0.000821125	-4.18756
WBGene00013411	IV	Y64G10A.1	-1.47731	0.000978042	-1.69725
WBGene00013412	IV	Y64G10A.2	-1.43106	0.000724654	-1.60525
WBGene00013415	IV	ilcr-1	-1.86067	0.000307287	0.735498
WBGene00013416	IV	Y64G10A.7	-1.61912	0.000263082	-5.75838
WBGene00013417	IV	srab-24	-0.999354	0.000217433	0.19933
WBGene00013418	IV	Y65A5A.1	-0.911656	0.000196159	0.0706292
WBGene00013419	IV	Y65A5A.2	-0.580852	0.00226123	1.1621
WBGene00013421	III	fbxa-220	-1.28622	0.000891035	-0.768775
WBGene00013422	III	Y66A7A.2	-1.29377	8.57e-05	0.0403272
WBGene00013424	III	Y66A7A.4	-1.62774	0.000465474	-8.41798
WBGene00013425	III	ceh-91	-0.946781	0.000397782	0.244985
WBGene00013426	III	Y66A7A.7	-1.10675	7.04e-05	0.0245025
WBGene00013427	III	Y66D12A.1	-1.17362	0.000687071	0.456036
WBGene00013429	III	Y66D12A.3	-1.45573	0.000966427	-6.76575
WBGene00013431	III	ceh-92	-1.35692	0.000718262	-0.261739
WBGene00013432	III	Y66D12A.6	-1.38783	0.000348939	0.136408
WBGene00013433	III	Y66D12A.7	-1.14365	0.00146582	0.401253
WBGene00013434	III	Y66D12A.8	-1.08159	0.000257556	0.179633
WBGene00013435	III	Y66D12A.9	1.35277	0.000501104	0.250485
WBGene00013436	III	Y66D12A.10	-0.585068	0.00135097	-2.94817
WBGene00013437	III	Y66D12A.11	-1.95107	0.000453168	-3.5764
WBGene00013438	III	ztf-29	-0.448922	0.000530566	-3.69784
WBGene00013439	III	Y66D12A.13	-1.41947	0.000213048	-1.66789
WBGene00013440	III	nrps-1	-1.13241	0.00128564	-43.8241
WBGene00013441	III	xpb-1	-1.29562	0.000141757	0.315955
WBGene00013442	III	Y66D12A.16	-1.34462	0.000533051	-1.35376
WBGene00013443	III	such-1	-1.96725	0.000124298	-3.68548
WBGene00013445	III	Y66D12A.19	-1.93916	0.000235218	-3.44586
WBGene00013446	III	Y66D12A.21	-1.49066	0.000183024	-1.89063
WBGene00013447	III	nars-2	-0.70648	0.000433854	-2.27751
WBGene00013448	III	Y66D12A.24	NA	0	0
WBGene00013449	I	Y67A6A.1	-0.977407	0.000377073	0.130474
WBGene00013450	IV	oac-56	-1.0947	0.000850115	0.819803
WBGene00013451	IV	Y67A10A.2	-1.21887	0.000837165	-1.62126
WBGene00013452	IV	Y67A10A.3	-2.11615	0.000421685	-1.22184
WBGene00013453	IV	fbxa-83	0.775998	0.00180678	-3.61028
WBGene00013454	IV	fbxa-126	-1.2829	0.000235717	-1.54668
WBGene00013455	IV	ssu-2	-1.14072	1.34e-05	0.0162925
WBGene00013456	IV	Y67A10A.7	-1.24592	0.000272493	0.26795
WBGene00013457	IV	paqr-3	-1.14058	1.68e-05	0.0163258
WBGene00013458	IV	Y67A10A.9	-1.4215	0.000254956	0.416602
WBGene00013459	IV	Y67A10A.10	-1.46473	0.000214286	0.10763
WBGene00013460	IV	cpsf-3	-1.03777	9.68e-05	0.196123
WBGene00013461	IV	Y67H2A.2	-1.76968	0.000146853	0.233278
WBGene00013462	IV	micu-1	-1.53546	0.000128433	0.197933
WBGene00013463	IV	kdp-1	NA	0	0
WBGene00013464	IV	Y67H2A.7	-1.78704	0.000221457	-3.21987
WBGene00013465	IV	Y67H2A.10	-1.73665	5.34e-05	-5.8673
WBGene00013466	V	srz-47	-1.41212	0.00229313	1.34819
WBGene00013468	V	srz-96	-1.55979	0.00162807	-3.84761
WBGene00013469	V	Y68A4A.10	-1.33246	0.00321209	-2.28718
WBGene00013470	V	clec-243	0.350302	0.00760281	-10.1794
WBGene00013471	V	clec-242	0.654239	0.0102702	-11.0847
WBGene00013472	V	Y68A4B.3	1.21909	0.00838553	-5.95511
WBGene00013473	IV	Y69E1A.1	-1.24434	0.000211257	-1.44017
WBGene00013474	IV	Y69E1A.2	0.621545	0.000408108	-0.501424
WBGene00013475	IV	Y69E1A.3	-1.63884	5.55e-05	-1.84673
WBGene00013476	IV	Y69E1A.4	-1.28373	0.0001008	0.111113
WBGene00013477	IV	Y69E1A.5	-1.14072	3.18e-05	0.0162925
WBGene00013478	IV	Y69E1A.8	-1.41201	0.000520757	-1.08933
WBGene00013479	V	Y69H2.1	-1.89637	0.00108612	-27.0616
WBGene00013480	V	egas-3	-1.45302	0.00116187	-13.9956
WBGene00013481	V	Y69H2.3	-1.64862	0.00188077	-42.9732
WBGene00013482	V	Y69H2.7	-1.71769	0.00111146	-11.8488
WBGene00013483	V	nhr-241	-2.38601	0.00120285	-49.2735
WBGene00013484	V	Y69H2.9	-1.93065	0.0018115	0.158884
WBGene00013485	V	Y69H2.10	-2.22343	0.00200049	-71.5154
WBGene00013486	V	egas-1	-1.83505	0.001077	-34.2574
WBGene00013487	V	egas-2	-1.11404	0.00279512	-42.473
WBGene00013489	V	col-42	-1.7359	9.62e-05	-3.79668
WBGene00013490	V	Y70C5A.2	0.0821217	0.00343812	-12.7826
WBGene00013491	V	Y70C5B.1	NA	0	0
WBGene00013492	V	Y70C5C.1	-1.63282	0.00167941	-27.2143
WBGene00013493	V	clec-9	-1.53555	0.00118736	-17.1512
WBGene00013494	V	irld-58	-0.301886	0.00257747	0.899551
WBGene00013496	X	Y70D2A.1	-1.00937	9.81e-05	0.125906
WBGene00013497	X	hex-5	-2.01618	0.000256437	-3.37713
WBGene00013498	III	Y70G10A.2	-1.32072	0.000530016	-7.29951
WBGene00013499	III	Y70G10A.3	-1.14706	0.000285004	0.506009
WBGene00013500	I	Y71A12B.2	NA	0	0
WBGene00013501	I	Y71A12B.3	NA	0	0
WBGene00013502	I	clec-111	-0.872115	0.00148042	-2.22456
WBGene00013503	I	clec-112	-1.2604	0.00143284	-6.3171
WBGene00013505	I	Y71A12B.8	-1.57435	0.000926528	-6.39711
WBGene00013506	I	usp-3	-1.54552	0.000121255	-1.7932
WBGene00013507	I	Y71A12B.10	-1.71318	0.000518592	-3.03858
WBGene00013508	I	Y71A12B.11	-1.80884	0.00018949	0.160333
WBGene00013509	I	Y71A12B.12	-1.89108	9.7e-05	-3.76919
WBGene00013511	I	Y71A12B.15	-1.86089	0.000466445	-0.971587
WBGene00013512	I	nhr-276	-1.15287	0.000488964	-0.91405
WBGene00013513	I	Y71A12C.2	-1.04657	0.000618641	-6.64187
WBGene00013514	IV	Y73F4A.1	-1.44689	0.000464482	-1.52975
WBGene00013515	IV	Y73F4A.2	-0.91332	0.000142815	-1.91781
WBGene00013516	IV	Y73F4A.3	-0.999013	0.000270822	-3.61965
WBGene00013517	IV	lgc-52	-0.839364	6.44e-06	0.008247
WBGene00013518	IV	Y73F8A.5	-1.19449	0.00041142	-2.55324
WBGene00013519	IV	Y73F8A.10	-0.0718868	0.00232147	0.358569
WBGene00013520	IV	best-21	-1.24143	4.84e-05	0.0562732
WBGene00013521	IV	Y73F8A.12	-1.07254	0.00117778	0.327847
WBGene00013522	IV	Y73F8A.13	0.643311	0.00216046	-5.23664
WBGene00013523	IV	Y73F8A.14	-0.116341	0.0025112	0.306592
WBGene00013524	IV	Y73F8A.15	-0.614242	0.00129761	0.273702
WBGene00013525	IV	irld-59	-1.06697	0.000632231	0.0323109
WBGene00013526	IV	Y73F8A.20	-1.98194	0.000573424	0.869063
WBGene00013527	IV	Y73F8A.22	-1.60587	0.00119996	-0.0815986
WBGene00013528	IV	Y73F8A.23	-0.626474	0.00511133	-10.3331
WBGene00013529	IV	Y73F8A.24	-1.63442	0.00041008	-1.21335
WBGene00013530	IV	ntl-11	-1.61212	0.000321078	-1.26435
WBGene00013531	IV	Y73F8A.26	-0.624131	0.000892558	-0.455323
WBGene00013532	IV	Y73F8A.27	-1.14072	3.22e-05	0.0162925
WBGene00013534	IV	acr-24	-0.839157	4.64e-06	0.0082811
WBGene00013536	IV	Y73F8A.32	-1.27453	0.00106058	0.175979
WBGene00013538	IV	tag-349	-1.42032	0.000701178	-6.07517
WBGene00013539	IV	Y73F8A.35	-1.43008	0.00106708	-3.63989
WBGene00013540	III	Y75B8A.3	-1.36199	0.00023771	0.351305
WBGene00013541	III	lonp-2	-1.99152	0.000416477	-6.48919
WBGene00013542	III	lron-12	-0.894507	0.00045867	-3.45899
WBGene00013543	III	Y75B8A.6	-1.47928	0.000279922	-5.07968
WBGene00013544	III	Y75B8A.7	-1.34865	0.000236362	-1.56084
WBGene00013545	III	Y75B8A.8	-0.822762	0.000868179	-6.80701
WBGene00013547	III	Y75B8A.10	0.156155	0.00368985	-1.7177
WBGene00013548	III	Y75B8A.11	-0.731306	0.000437225	0.10994
WBGene00013549	III	Y75B8A.13	-1.1788	0.00144441	-6.4526
WBGene00013550	III	Y75B8A.14	-1.31962	4e-05	0.0324503
WBGene00013551	III	Y75B8A.16	1.46671	0.000981556	0.508079
WBGene00013552	III	gmn-1	0.581788	0.000811044	0.243512
WBGene00013553	III	Y75B8A.18	0.456061	0.00390515	0.854826
WBGene00013554	III	Y75B8A.19	-0.764531	0.00113463	-6.47952
WBGene00013555	III	fbxa-89	-0.348698	0.00196384	-2.17189
WBGene00013556	III	Y75B8A.23	-1.42407	0.000491498	0.121779
WBGene00013557	III	Y75B8A.24	-1.29587	0.000381613	-3.66261
WBGene00013558	III	Y75B8A.25	-1.1061	0.00165528	1.26487
WBGene00013559	III	Y75B8A.28	-0.321781	0.00457534	-30.431
WBGene00013560	III	zip-12	-0.719671	0.000740894	-1.92267
WBGene00013561	III	Y75B8A.31	-0.312885	0.00429963	-0.408309
WBGene00013562	III	Y75B8A.32	-1.73055	0.00247176	-3.09261
WBGene00013563	III	Y75B8A.33	-0.167088	0.00542281	-0.724791
WBGene00013564	III	Y75B8A.34	1.21942	0.012519	-2.64447
WBGene00013565	III	Y75B8A.37	-1.15006	0.00184876	-4.8332
WBGene00013566	V	Y75B12A.2	-1.61126	0.000772123	-3.17516
WBGene00013567	V	Y75B12B.1	-2.33087	0.000981952	-26.7687
WBGene00013568	V	Y75B12B.3	-1.86388	0.000632156	-7.62702
WBGene00013569	V	bath-36	-1.75157	0.0019885	-24.9542
WBGene00013570	V	Y75B12B.8	NA	0	0
WBGene00013572	V	Y75B12B.10	-1.45503	0.000110564	-5.75239
WBGene00013573	V	Y75B12B.11	-1.5673	0.000175389	-1.90635
WBGene00013574	III	lron-13	-2.10636	0.000127691	-3.68117
WBGene00013575	III	acs-5	-1.88088	0.00010562	-1.77473
WBGene00013576	III	Y76A2B.4	-1.31962	7.16e-05	0.0324503
WBGene00013577	III	Y76A2B.5	-0.839975	9.54e-06	0.0081462
WBGene00013578	III	scav-2	0.020878	0.00026891	0.296576
WBGene00013579	III	Y79H2A.2	-0.919824	0.00146992	-1.27897
WBGene00013580	III	Y79H2A.3	-1.34379	0.000806232	-8.704
WBGene00013581	III	Y79H2A.4	-0.577413	0.00200163	-3.1843
WBGene00013583	V	ceh-51	-1.94662	0.000957854	-9.21974
WBGene00013584	V	nhr-243	-1.98071	0.000852931	-15.4292
WBGene00013585	V	cyp-42A1	-1.7209	0.000105755	-3.87771
WBGene00013586	V	Y80D3A.8	-1.70951	0.00230716	-28.2751
WBGene00013587	V	Y80D3A.9	-2.2764	0.000439068	-21.2852
WBGene00013588	V	nlp-42	-1.42507	0.000706109	-1.7731
WBGene00013590	II	Y81G3A.1	NA	0	0
WBGene00013591	II	gcn-2	-1.29313	0.000292036	-7.76625
WBGene00013592	II	Y81G3A.4	-0.878995	0.000706994	-0.292591
WBGene00013593	I	Y87G2A.1	-2.00224	3.5e-05	0.0814623
WBGene00013594	I	Y87G2A.2	-1.45665	5.59e-05	0.04867
WBGene00013595	I	atg-4.1	-1.77445	9.02e-05	0.128686
WBGene00013596	I	nyn-2	-1.46625	0.000662507	-5.88713
WBGene00013597	I	gpi-1	-1.70461	3.37e-05	0.0588014
WBGene00013598	I	vps-28	NA	0	0
WBGene00013599	I	eipr-1	-0.736896	0.000388927	-2.90122
WBGene00013601	I	Y87G2A.13	-1.33022	0.00011906	0.152774
WBGene00013602	I	Y87G2A.16	-1.60985	9.84e-05	0.103477
WBGene00013603	I	soem-1	-1.50024	5.78e-05	0.0327182
WBGene00013604	I	Y87G2A.18	-0.533846	0.00110894	-2.75316
WBGene00013605	I	Y95D11A.1	-1.39225	0.000169012	0.0719904
WBGene00013606	V	cand-1	-0.984901	0.000464297	-4.62407
WBGene00013607	V	clec-27	-0.0365203	0.0108576	-9.16003
WBGene00013608	V	clec-35	-0.062765	0.00816351	-11.6018
WBGene00013609	V	clec-37	0.781878	0.0160474	-24.7767
WBGene00013610	V	fbxa-206	-2.21045	0.00185396	-45.5442
WBGene00013611	V	Y102A5C.2	-2.13189	0.00234272	-25.8519
WBGene00013613	V	Y102A5C.4	-0.0738127	0.006973	4.26144
WBGene00013616	V	fbxa-148	-1.49089	6.97e-05	0.0270864
WBGene00013619	V	fbxa-112	NA	0	0
WBGene00013620	V	fbxa-111	-0.233096	0.00262655	0.933238
WBGene00013621	V	clec-239	0.306312	0.00906645	-6.45725
WBGene00013622	V	clec-238	-0.916088	0.00125038	-2.07762
WBGene00013623	V	fbxa-90	-1.18184	0.00479711	-23.6517
WBGene00013626	V	srz-54	-1.50388	0.00261037	1.40644
WBGene00013628	V	Y102A5C.27	-1.9658	0.00166078	-9.26731
WBGene00013629	V	srz-95	-1.91682	0.00160869	-12.8377
WBGene00013631	X	Y102F5A.1	-0.231675	0.000934655	0.311165
WBGene00013632	IV	Y105C5A.1	-1.52662	0.00058331	-2.1292
WBGene00013633	IV	Y105C5A.8	-0.900862	0.000224331	0.152904
WBGene00013634	IV	Y105C5A.9	-1.50922	0.00268926	0.0409023
WBGene00013635	IV	Y105C5A.10	-1.04178	0.0014791	0.0762949
WBGene00013636	IV	Y105C5A.12	NA	0	0
WBGene00013637	IV	Y105C5A.13	-0.550485	0.00016433	0.0546173
WBGene00013639	IV	Y105C5A.15	-0.958271	0.000314374	-4.82946
WBGene00013642	IV	daf-38	-0.196581	0.000416144	-1.85519
WBGene00013643	IV	Y105C5A.24	-0.359537	0.00103633	0.0742999
WBGene00013645	IV	Y105C5B.1	-2.24996	0.000393819	-31.2074
WBGene00013646	IV	Y105C5B.3	-1.57347	0.0006297	-2.28883
WBGene00013647	IV	Y105C5B.5	-2.0318	0.000508268	0.190124
WBGene00013649	IV	Y105C5B.8	-0.490875	0.00127846	-0.0988348
WBGene00013650	IV	Y105C5B.9	-0.784515	0.000464944	-1.64606
WBGene00013651	IV	Y105C5B.11	-0.727857	0.00177091	-4.67822
WBGene00013653	IV	Y105C5B.14	-1.63116	0.000766546	-9.45185
WBGene00013654	IV	Y105C5B.15	-1.89882	0.000328844	-5.55122
WBGene00013655	IV	lgc-19	-1.68812	0.000200639	0.234692
WBGene00013656	IV	Y105C5B.17	-0.549671	0.00217583	0.711684
WBGene00013657	IV	Y105C5B.18	-1.60565	0.00145747	-1.19458
WBGene00013658	IV	Y105C5B.19	-1.04382	0.00077738	-3.37688
WBGene00013659	IV	Y105C5B.20	-1.8389	0.00112605	-2.68059
WBGene00013662	IV	Y105C5B.25	-1.56669	0.000675495	0.84539
WBGene00013665	IV	hlh-32	1.26963	0.0011391	0.249436
WBGene00013666	I	Y105E8A.1	-1.13759	0.000798458	0.397568
WBGene00013667	I	Y105E8A.2	-1.33605	0.000340222	-5.66725
WBGene00013668	I	Y105E8A.3	-1.72502	2.19e-05	-1.93862
WBGene00013669	I	Y105E8A.8	-0.163227	0.00090932	0.339508
WBGene00013670	I	hpo-13	-0.541214	0.000465966	-3.4752
WBGene00013671	I	Y105E8A.11	-1.41358	0.000204852	-1.89033
WBGene00013672	I	catp-1	-1.36915	0.000272022	-5.91558
WBGene00013673	I	Y105E8A.13	-0.413995	0.000903327	-1.59762
WBGene00013674	I	Y105E8A.14	-1.5994	0.000539578	-5.08907
WBGene00013676	I	ekl-4	-1.49214	6.67e-05	-1.89149
WBGene00013677	I	yars-1	-1.78777	0.000158913	-1.40551
WBGene00013678	I	Y105E8A.20	-1.67565	0.0006018	0.490197
WBGene00013679	I	Y105E8A.21	-1.27708	0.000538595	-6.25237
WBGene00013680	I	rpom-1	-0.884608	0.000606295	-2.61746
WBGene00013682	I	Y105E8A.25	-1.67512	0.000248965	0.959035
WBGene00013683	I	zoo-1	-1.6883	0.000156154	0.51514
WBGene00013684	I	Y105E8A.27	-0.957575	0.000663675	-6.29118
WBGene00013685	I	Y105E8A.28	-1.57082	0.00259005	-6.6254
WBGene00013687	I	exoc-8	-1.60504	2.39e-05	-1.93894
WBGene00013688	I	riok-2	-1.30653	6.6e-05	0.102668
WBGene00013689	I	bath-40	-0.599971	3.99e-05	0.0468576
WBGene00013690	I	hprt-1	NA	0	0
WBGene00013691	I	Y105E8B.6	-0.502202	0.00030284	0.0621113
WBGene00013692	I	Y105E8B.7	-1.07636	0.000236014	-1.80362
WBGene00013693	I	Y105E8B.9	-1.73566	5.18e-05	0.0965293
WBGene00013694	I	Y106G6A.1	-0.839975	6.29e-06	0.0081462
WBGene00013695	I	epg-8	-1.14072	1.28e-05	0.0162925
WBGene00013696	I	Y106G6A.4	-1.14072	2.73e-05	0.0162925
WBGene00013697	I	dsbn-1	NA	0	0
WBGene00013698	I	Y106G6D.1	-1.35084	0.000391486	-3.22427
WBGene00013699	I	Y106G6D.2	-0.188102	0.000156587	-1.64687
WBGene00013700	I	Y106G6D.3	-1.45252	0.000105611	-3.571
WBGene00013701	I	Y106G6D.4	-1.62353	3.14e-05	0.0408977
WBGene00013702	I	Y106G6D.6	NA	0	0
WBGene00013703	I	Y106G6D.7	-1.78885	8.1e-05	-1.5347
WBGene00013704	I	Y106G6D.8	-0.742162	6.58e-05	0.0241313
WBGene00013705	I	Y106G6E.1	-1.57755	0.000272816	-3.20369
WBGene00013708	I	Y106G6E.4	-1.34568	3.98e-05	-1.96324
WBGene00013709	I	csnk-1	-0.839975	6.56e-06	0.0081462
WBGene00013710	I	Y106G6G.1	-0.446216	0.000168852	-1.56569
WBGene00013711	I	Y106G6G.2	-1.75914	0.000172732	-3.10751
WBGene00013712	I	dlc-6	-0.791164	4.22e-05	0.0161578
WBGene00013713	I	Y106G6G.4	-0.963605	0.000749329	-1.39058
WBGene00013715	I	Y106G6G.6	-1.14045	1.27e-05	0.0163591
WBGene00013716	I	Y106G6H.1	-1.4575	8.27e-05	0.109873
WBGene00013717	I	madf-10	-1.14072	2.33e-05	0.0162925
WBGene00013718	I	pdpr-1	-1.34568	9.63e-06	0.0244387
WBGene00013719	I	Y106G6H.6	-1.31962	2.68e-05	0.0324503
WBGene00013720	I	Y106G6H.8	-0.951341	0.000314662	-1.60279
WBGene00013721	I	Y106G6H.9	NA	0	0
WBGene00013723	I	Y106G6H.13	-1.29248	9.93e-05	-1.94679
WBGene00013724	I	Y106G6H.14	-1.31876	4.99e-05	0.0327156
WBGene00013725	I	ska-1	-1.40376	0.000281486	-1.54407
WBGene00013726	I	Y106G6H.16	NA	0	0
WBGene00013727	III	Y111B2A.1	0.046976	0.00247788	-3.30482
WBGene00013728	III	Y111B2A.2	-0.839368	3.22e-05	0.008247
WBGene00013729	III	Y111B2A.3	-1.41861	0.000582211	-4.09009
WBGene00013730	III	sql-1	-0.850659	0.00093848	-6.37515
WBGene00013732	III	aakg-1	-0.901559	0.000779708	-4.67161
WBGene00013734	III	Y111B2A.10	-1.92518	0.000624009	-15.2524
WBGene00013735	III	Y111B2A.12	-1.7066	4.62e-05	-3.91721
WBGene00013736	III	Y111B2A.13	-0.280977	0.000298341	-1.69516
WBGene00013737	III	tpst-1	-1.03396	0.000581753	0.375325
WBGene00013738	III	elpc-2	-1.75375	0.00062936	-2.42686
WBGene00013739	III	spin-4	-0.537215	0.000479267	0.525795
WBGene00013740	III	hut-1	-1.47462	0.000103121	-5.86059
WBGene00013741	III	Y111B2A.21	-0.229334	0.00384071	0.726127
WBGene00013742	III	sas-1	0.41134	0.000834301	0.12386
WBGene00013744	III	Y111B2A.27	-0.998915	0.000829785	-3.70681
WBGene00013746	V	lgc-55	-1.07443	2.03e-05	0.0323156
WBGene00013747	V	spe-19	-0.847279	0.00121746	-4.0133
WBGene00013748	V	ssu-1	-0.687596	0.000536568	-0.631755
WBGene00013749	V	Y113G7A.12	-2.0021	0.000666366	-9.67921
WBGene00013750	V	Y113G7A.13	-1.93959	0.00235352	1.21781
WBGene00013751	V	Y113G7A.14	-0.845363	0.00230881	-0.818648
WBGene00013752	V	Y113G7A.15	-1.34536	7.48e-05	0.0245386
WBGene00013753	V	Y113G7A.16	0.333095	0.00120743	-1.8205
WBGene00013754	V	fbxa-116	-2.16384	0.00336272	-75.0569
WBGene00013755	V	fbxa-115	0.498295	0.0146831	5.56241
WBGene00013756	V	ftr-1	-0.187581	0.00525314	-5.47012
WBGene00013757	V	fbxa-113	1.48354	0.0205362	-5.15811
WBGene00013758	V	fbxa-114	-0.233723	0.00661229	-5.83497
WBGene00013759	V	fbxb-59	1.99985	0.0240005	-16.2675
WBGene00013760	V	srbc-34	0.599435	0.0127565	-3.7307
WBGene00013761	V	Y113G7B.11	-0.126247	0.00442383	-0.428383
WBGene00013762	V	Y113G7B.12	-1.27782	0.00131616	3.59494
WBGene00013764	V	Y113G7B.15	0.738741	0.0104765	-10.6801
WBGene00013765	V	cdkr-3	-2.05975	0.000616674	-27.9865
WBGene00013766	V	prmt-1	-1.51712	0.000143813	0.102159
WBGene00013768	V	sld-5	-0.741	0.000944473	0.34762
WBGene00013771	V	Y113G7C.1	-2.38938	0.0022034	-252.624
WBGene00013773	IV	Y116A8A.2	-1.36592	0.00118991	0.252709
WBGene00013774	IV	clec-193	-0.643342	0.00186936	-0.682316
WBGene00013775	IV	Y116A8A.4	-0.250309	0.00210968	-4.29134
WBGene00013776	IV	Y116A8A.6	0.853639	0.00521865	-0.344118
WBGene00013777	IV	Y116A8A.7	-1.22591	0.00124408	-1.26949
WBGene00013778	IV	clec-194	-0.968895	0.00107047	-3.95499
WBGene00013779	IV	Y116A8B.1	-1.95652	0.000447782	0.159401
WBGene00013781	IV	Y116A8B.4	-1.47833	0.000612617	0.165176
WBGene00013782	IV	npr-32	-1.81624	0.000328177	-1.57495
WBGene00013784	IV	Y116A8C.3	-0.661316	0.0017571	0.741718
WBGene00013785	IV	nep-23	-1.63306	0.00180367	-1.5904
WBGene00013786	IV	nep-24	-0.730626	0.000699348	0.720978
WBGene00013789	IV	Y116A8C.9	-1.85937	0.000102732	-1.77689
WBGene00013790	IV	Y116A8C.10	-0.583861	0.000205173	0.140376
WBGene00013791	IV	Y116A8C.11	-1.08789	0.00285664	-1.9116
WBGene00013792	IV	Y116A8C.13	-1.6408	0.00036839	-1.11948
WBGene00013794	IV	dct-13	-1.10094	0.00115624	0.640186
WBGene00013795	IV	nhr-229	-1.28899	0.00185212	-1.76363
WBGene00013796	IV	Y116A8C.19	-1.62041	0.00027228	-1.83239
WBGene00013797	IV	Y116A8C.20	-1.33727	0.00143621	0.809771
WBGene00013798	IV	clec-195	-1.5138	0.000578532	-0.896971
WBGene00013799	IV	athp-3	-1.67839	0.000430411	-1.63526
WBGene00013800	IV	Y116A8C.23	-1.73566	0.000123394	-1.89101
WBGene00013801	IV	Y116A8C.24	-1.36259	5.31e-05	0.0828167
WBGene00013802	IV	Y116A8C.25	-1.81087	0.000911213	-1.19504
WBGene00013803	IV	snx-13	-1.84452	0.00034443	-4.33247
WBGene00013804	IV	Y116A8C.27	-1.51302	0.000110056	0.0867809
WBGene00013805	IV	bca-2	0.555761	0.000473311	0.320431
WBGene00013806	IV	Y116A8C.29	-1.14072	6.36e-05	0.0162925
WBGene00013807	IV	Y116A8C.30	-1.29291	9.02e-05	0.0405878
WBGene00013808	IV	sfa-1	-1.21949	0.00010253	0.197769
WBGene00013809	IV	Y116A8C.33	-0.514308	0.00149686	-5.81075
WBGene00013810	IV	Y116A8C.37	-1.56595	0.000584083	-1.48262
WBGene00013811	IV	Y116A8C.38	-0.947387	4.03e-05	0
WBGene00013812	IV	Y116A8C.40	-1.3925	0.0004855	-3.02603
WBGene00013814	IV	Y116A8C.43	-1.99016	0.000448876	0.310653
WBGene00013815	IV	Y116A8C.44	-1.14072	7.4e-05	0.0162925
WBGene00013816	V	Y116F11A.1	-0.215221	0.00296985	0.640831
WBGene00013817	V	Y116F11A.3	-0.878616	0.00328903	-0.0172994
WBGene00013819	V	Y116F11A.6	-0.694757	0.000104632	-1.90662
WBGene00013820	V	Y116F11B.2	-0.78101	0.00148945	-1.86289
WBGene00013822	V	Y116F11B.6	-1.84001	0.000917401	-31.1933
WBGene00013823	V	Y116F11B.7	-2.20923	0.00145932	1.38897
WBGene00013824	V	Y116F11B.8	0.758889	0.00742881	-2.17242
WBGene00013825	V	Y116F11B.9	-0.0068942	0.00755308	-10.5378
WBGene00013827	V	Y116F11B.11	-1.17353	0.00195267	-6.08361
WBGene00013828	V	Y116F11B.13	-0.324094	0.0022939	0.586365
WBGene00013829	V	Y116F11B.14	-1.62831	0.00117239	-1.52841
WBGene00013830	V	ZC15.1	-2.30546	0.000502875	-9.15959
WBGene00013831	V	clec-262	-1.87573	0.00171469	-12.7471
WBGene00013832	V	ZC15.3	-1.28882	0.00177995	-5.43361
WBGene00013833	V	ZC15.5	-1.10006	0.0012213	-11.2047
WBGene00013834	V	clec-261	-2.03714	0.000948246	-16.8289
WBGene00013835	V	mlt-4	-0.923592	0.000339175	-3.55551
WBGene00013836	III	fbxa-29	-1.61019	0.00593097	4.51627
WBGene00013837	III	fbxa-30	-1.33938	0.00708537	-38.8064
WBGene00013838	III	fbxa-31	-0.0891811	0.0135817	-15.3035
WBGene00013839	III	fbxa-32	-0.402323	0.00648685	0.205761
WBGene00013840	III	fbxa-151	NA	0	0
WBGene00013844	III	fbxa-50	-1.71153	0.00043433	0.358952
WBGene00013845	III	fbxa-37	1.0817	0.0108946	-6.53134
WBGene00013846	III	ZC84.1	-1.83588	3.09e-05	-3.71788
WBGene00013847	III	cls-3	-1.5296	7.09e-05	-1.78342
WBGene00013848	III	npr-29	-1.49979	2.78e-05	-1.95479
WBGene00013849	III	ZC84.6	-1.81055	1.28e-05	-1.93066
WBGene00013850	III	ZC84.7	-1.62776	0.000409134	-1.77527
WBGene00013852	II	hhat-1	-0.956258	0.000271491	-0.954171
WBGene00013853	V	ZC116.1	-0.213082	0.000348282	-1.78121
WBGene00013854	V	cyc-2.2	-0.613854	0.000683816	-5.23559
WBGene00013855	V	ZC116.3	-2.35064	0.000131927	-17.5242
WBGene00013856	IV	ZC168.2	-0.839571	2.55e-05	0.0082131
WBGene00013857	IV	orc-5	-1.16128	0.000271818	-1.29206
WBGene00013858	IV	ssp-34	NA	0	0
WBGene00013859	I	ZC247.1	-1.85762	4.26e-05	-3.26728
WBGene00013860	I	ZC247.2	-1.59132	0.000177786	-9.36646
WBGene00013862	V	wdr-5.3	-1.66375	9.09e-05	-1.85431
WBGene00013863	V	ZC302.3	-1.44658	0.000216407	0.179136
WBGene00013865	I	ZC334.7	-1.34568	3.9e-05	-1.96324
WBGene00013866	X	cbs-1	-1.72855	0.000129023	-1.72172
WBGene00013867	X	ZC373.2	-0.839975	2.61e-05	0.0081462
WBGene00013868	X	ZC373.3	-1.16367	0.000511219	0.442387
WBGene00013869	X	mlck-1	-1.87144	0.000226267	0.698958
WBGene00013870	X	ZC373.5	-1.44816	0.000232698	-1.80934
WBGene00013871	X	gnrr-3	-0.0739691	0.000354734	0.290369
WBGene00013872	X	ZC374.2	-0.95879	0.000394261	0.656424
WBGene00013873	V	ZC376.1	-1.62341	0.000777982	-10.9243
WBGene00013874	V	ZC376.2	-1.65465	0.000286977	-6.73585
WBGene00013875	V	ZC376.3	-1.2453	0.000594572	-6.65998
WBGene00013876	V	ceh-74	-1.18161	0.000200311	-3.69743
WBGene00013877	V	ZC376.6	-1.35636	0.00047656	-9.22052
WBGene00013878	V	atfs-1	-1.16647	5.48e-05	0.0785
WBGene00013879	V	ZC376.8	-1.49922	0.000270165	-1.47958
WBGene00013880	IV	mppb-1	-1.11202	0.0001899	-1.73899
WBGene00013881	IV	mans-4	-0.52047	0.000622861	-2.77169
WBGene00013882	IV	msa-1	-1.13308	0.000173793	0.0886107
WBGene00013883	V	npr-13	-1.34568	1.84e-05	0.0244387
WBGene00013884	V	ZC412.3	-1.87104	0.000193736	-1.72047
WBGene00013886	V	ZC412.5	-1.43575	0.000112903	-1.93146
WBGene00013887	V	nspa-5	NA	0	0
WBGene00013888	V	nspa-3	NA	0	0
WBGene00013889	V	ZC412.8	NA	0	0
WBGene00013890	V	ZC412.9	NA	0	0
WBGene00013891	I	ZC434.3	-0.791164	2.08e-05	0.0161578
WBGene00013892	I	ZC434.4	-1.35726	0.000192055	-3.58219
WBGene00013893	I	ZC434.7	-0.19409	0.000852702	-5.59891
WBGene00013894	I	ZC434.8	-1.16776	7.4e-05	0.0776921
WBGene00013895	I	ZC434.9	-1.81491	4.92e-05	0.0966776
WBGene00013896	V	ZC443.1	-0.874027	0.00058618	-2.72689
WBGene00013897	V	ZC443.2	-0.839975	1.47e-05	0.0081462
WBGene00013898	V	ZC443.3	-1.43863	9.87e-05	-1.8698
WBGene00013899	V	ZC443.4	-1.55856	0.000335175	-1.28751
WBGene00013900	V	ugt-18	-1.01286	0.00013398	-1.46067
WBGene00013901	V	ugt-16	-1.33614	0.000243456	-5.06803
WBGene00013902	V	ZC455.1	-1.21013	0.000302989	-4.57522
WBGene00013903	V	ugt-3	-1.34338	0.000101761	0.158025
WBGene00013904	V	ugt-6	-1.11243	6.08e-05	0.0953036
WBGene00013905	V	ugt-4	-0.20117	0.000321637	-0.501722
WBGene00013906	V	ugt-5	-1.00688	0.000248319	-2.9326
WBGene00013907	V	sre-20	-1.37056	8.25e-05	0.0796893
WBGene00013908	V	srbc-43	-1.05712	0.000615616	-2.42722
WBGene00013909	V	srbc-44	-1.48792	0.000259768	0.214363
WBGene00013910	V	srbc-45	-1.01053	0.000699129	-2.38846
WBGene00013911	III	irld-60	-0.320468	0.00196405	-10.8917
WBGene00013912	III	irld-19	-0.545467	0.00184268	-2.04216
WBGene00013913	III	irld-61	-0.102626	0.00145725	-3.24591
WBGene00013914	III	lgc-37	-1.09219	0.000941699	-4.2305
WBGene00013915	III	irld-20	-2.07169	0.00119898	-46.2146
WBGene00013916	X	ZC504.1	-0.971738	0.000411482	0.546875
WBGene00013917	X	cdk-11.2	-1.26618	0.000632063	-3.83189
WBGene00013919	X	ZC506.1	-0.898433	0.000126278	0.319453
WBGene00013920	X	pssy-1	-1.07471	2.13e-05	0.032181
WBGene00013921	IV	best-22	-1.26813	3.17e-05	0.0480695
WBGene00013922	IV	ZC518.4	-1.21644	9e-05	0.0637542
WBGene00013923	II	ghi-1	-0.512921	0.000985498	1.05502
WBGene00013924	II	rad-23	-0.521507	0.000173263	-1.62641
WBGene00013925	II	ZK20.4	-1.37629	0.000490231	0.337445
WBGene00013926	II	nep-1	-0.811028	8.44e-05	0.172313
WBGene00013927	I	clec-95	-1.32018	0.000468538	-1.43726
WBGene00013928	I	clec-94	-1.22764	0.00123929	0.434853
WBGene00013929	I	clec-93	0.563476	0.002809	-1.48941
WBGene00013930	I	clec-96	-1.55966	0.000228379	0.127403
WBGene00013931	I	clec-97	-0.752686	0.00260612	-6.75081
WBGene00013932	I	clec-98	-0.720389	0.00162909	0.955251
WBGene00013933	I	clec-99	-0.666073	0.00132762	-2.64714
WBGene00013934	II	ZK131.11	-1.35117	0.000340085	-1.57491
WBGene00013935	V	ZK218.1	-1.32338	0.00321516	2.05091
WBGene00013937	V	ZK218.3	-0.517292	0.00530118	2.72753
WBGene00013938	V	ZK218.4	-2.14759	0.00137379	-1.70082
WBGene00013939	V	ZK218.5	-0.3045	0.00346904	2.03063
WBGene00013940	V	nhr-248	-0.342866	0.006954	3.16173
WBGene00013941	V	ZK218.7	0.436772	0.00578696	2.85956
WBGene00013942	V	ZK218.8	-0.790632	0.00205665	0.0089169
WBGene00013943	V	ZK218.11	-0.598317	0.0029729	1.92436
WBGene00013944	V	ZK228.1	-0.308327	0.00249272	1.24771
WBGene00013946	V	ZK228.3	-1.54485	0.00274757	-15.6997
WBGene00013947	V	ZK228.4	-1.33779	0.00323409	-22.8856
WBGene00013949	V	ZK262.2	-1.66855	0.000355663	-3.57539
WBGene00013950	V	ZK262.3	0.79333	0.00439555	-1.25746
WBGene00013951	V	ZK262.4	-0.635726	0.000613936	-1.82274
WBGene00013953	V	ZK262.8	-0.770978	0.0021804	1.04624
WBGene00013954	V	ZK262.9	-0.311761	0.00277113	0.474013
WBGene00013955	I	kri-1	-1.0818	8.59e-05	-1.5775
WBGene00013956	I	ZK265.3	-1.34536	2.42e-05	0.0245386
WBGene00013957	I	sre-23	-1.40674	0.000177389	0.197825
WBGene00013958	I	ZK265.6	NA	0	0
WBGene00013959	I	ZK265.7	-1.29351	9.9e-05	-3.70979
WBGene00013960	I	cutl-8	-1.22636	0.000112854	-1.52931
WBGene00013961	V	ZK285.2	-1.75073	0.00154786	-9.26546
WBGene00013962	V	ZK287.1	NA	0	0
WBGene00013963	V	sulp-8	-1.66694	0.000105751	-3.78692
WBGene00013964	V	ZK287.3	-0.502199	0.000210229	0.0621113
WBGene00013965	V	ZK287.4	-1.92671	0.000126533	-9.31107
WBGene00013966	V	ztf-9	NA	0	0
WBGene00013967	V	ZK287.7	-1.59984	0.000147254	0.167079
WBGene00013968	V	ZK287.9	-0.681046	0.000659301	-3.48731
WBGene00013969	I	tep-1	-1.30728	0.000396903	-5.36044
WBGene00013970	I	klu-1	-1.1133	5.93e-05	0.0947605
WBGene00013971	V	scl-19	-2.35098	0.000899237	-15.0643
WBGene00013972	V	scl-20	-1.83687	0.00154327	-17.051
WBGene00013973	V	asp-18	-2.51959	0.00134285	-78.3728
WBGene00013974	X	npr-9	-0.841922	0.000208606	0.242478
WBGene00013975	X	ZK455.5	-0.477004	0.000596684	0.341064
WBGene00013976	X	hizr-1	-1.40073	0.000110371	0.134043
WBGene00013978	III	ZK507.1	-1.46637	0.000314964	-5.34527
WBGene00013979	III	ZK507.3	-1.66598	0.000227143	-1.73848
WBGene00013980	III	dos-1	-1.22868	0.000469754	0.250686
WBGene00013982	III	ZK512.1	-0.945983	8.88e-05	0.0623422
WBGene00013983	III	ZK512.2	-1.14072	9.36e-06	0.0162925
WBGene00013984	III	ZK512.4	NA	0	0
WBGene00013985	III	sec-16	-0.885709	0.000343907	-5.30959
WBGene00013986	III	ZK512.7	-1.31962	7.71e-05	0.0324503
WBGene00013987	III	ZK512.8	-1.33	0.000187633	-1.77884
WBGene00013988	III	ZK512.10	1.01626	0.0011862	0.239136
WBGene00013989	III	ZK512.11	NA	0	0
WBGene00013994	I	ZK524.4	-1.77556	4.26e-05	-1.86069
WBGene00013996	IV	ZK550.2	-0.930362	0.000162696	0.234281
WBGene00013997	IV	ZK550.3	-1.51887	0.000241491	0.488032
WBGene00013998	IV	ZK550.4	-0.312535	0.000767757	0.820792
WBGene00013999	IV	ZK550.5	-1.75642	0.000375198	0.350867
WBGene00014000	IV	ZK550.6	0.331239	0.000941905	-0.412147
WBGene00014001	IV	pyk-2	-0.979845	0.000146629	-1.64143
WBGene00014002	IV	ZK593.2	-0.839975	1.8e-05	0.0081462
WBGene00014003	IV	ZK593.3	-0.91449	0.000162576	0.0695459
WBGene00014004	IV	fic-1	-0.977752	3.7e-05	0.0550039
WBGene00014006	IV	ZK596.1	-1.09641	0.000370227	-1.37846
WBGene00014007	IV	ZK596.2	-1.19253	7.89e-05	0.0704884
WBGene00014008	IV	ZK596.3	-0.791164	1.69e-05	0.0161578
WBGene00014009	IV	lips-6	-1.10758	2.37e-05	0.024304
WBGene00014011	III	ZK632.2	-1.30414	0.000266947	0.504628
WBGene00014012	III	riok-3	-0.734074	0.000207739	0.290975
WBGene00014013	III	ZK632.4	-1.24272	4.54e-05	0.0556771
WBGene00014014	III	ZK632.5	-0.951131	0.000250201	-1.27227
WBGene00014015	III	panl-3	-1.24492	0.000148962	-3.33603
WBGene00014016	III	ZK632.9	NA	0	0
WBGene00014017	III	ZK632.10	NA	0	0
WBGene00014018	III	ZK632.11	-0.740313	0.000232299	0.28437
WBGene00014019	III	ZK632.12	NA	0	0
WBGene00014020	III	ZK632.14	-1.14031	2.66e-05	0.0163927
WBGene00014021	III	svop-1	-1.5517	4.61e-05	0.0712729
WBGene00014022	III	ZK637.2	-1.07471	7.59e-05	0.032181
WBGene00014023	III	lnkn-1	NA	0	0
WBGene00014024	III	ZK637.4	-0.839774	2.88e-05	-1.97945
WBGene00014025	III	asna-1	-0.553185	5.44e-05	0.054196
WBGene00014027	III	tpk-1	-0.613635	0.000807614	-3.26201
WBGene00014028	III	trxr-2	-1.0178	0.000446111	-1.21199
WBGene00014029	III	ZK637.12	-1.7867	0.000166462	0.112525
WBGene00014030	III	glb-1	-0.839365	1.73e-05	0.008247
WBGene00014031	III	ZK637.14	-1.07471	6.73e-05	0.032181
WBGene00014032	III	ZK637.15	-1.04025	0.000162053	-1.74026
WBGene00014033	III	arrd-15	0.405317	0.0003519	0.258919
WBGene00014034	III	ZK643.2	-0.839773	1.4e-05	0.0081795
WBGene00014035	III	seb-2	-1.29495	0.000116153	-3.56862
WBGene00014036	III	ZK643.5	-1.10369	0.000361371	-3.56519
WBGene00014037	III	ZK643.6	-0.505281	8.7e-05	0.0616351
WBGene00014038	III	ZK643.7	-0.79036	5.02e-05	-1.95473
WBGene00014039	X	ZK662.2	0.105239	0.00186891	-1.46826
WBGene00014040	X	ZK662.5	-0.532972	0.00264814	-13.7519
WBGene00014041	II	ZK666.1	-0.369744	0.00172067	0.239876
WBGene00014042	II	ZK666.2	0.874527	0.00265444	0.0211632
WBGene00014043	II	clec-58	-1.68123	0.000256672	0.298248
WBGene00014044	II	ZK666.4	-1.55797	0.000301681	0.127572
WBGene00014045	II	clec-59	-0.65852	0.000291286	0.288387
WBGene00014046	II	clec-60	-0.789323	8.41e-05	0.0976962
WBGene00014047	II	clec-61	-0.987876	0.000652654	-1.21459
WBGene00014048	II	ZK666.8	-1.73356	0.000131603	-1.72002
WBGene00014049	II	ZK666.11	-0.950958	0.000430825	-1.58513
WBGene00014050	II	ZK666.12	-0.839776	1.68e-05	0.0081795
WBGene00014051	II	spv-1	-0.534692	0.000547671	-0.080968
WBGene00014052	II	ZK669.2	0.147107	0.00101285	0.391649
WBGene00014053	II	ZK669.3	-0.66831	0.00020181	0.123197
WBGene00014054	II	dbt-1	0.357388	0.000412621	-2.2697
WBGene00014055	II	ZK669.5	-0.79036	2.59e-05	0.0162894
WBGene00014057	II	ZK673.1	-1.31566	0.00209027	-1.07463
WBGene00014058	II	ZK673.2	-0.839975	1.23e-05	0.0081462
WBGene00014060	II	ZK673.4	-1.07075	0.000730811	-2.85961
WBGene00014061	II	ZK673.5	-1.18302	0.000526079	0.222641
WBGene00014062	II	ZK673.6	-0.0157025	0.00223934	-2.58394
WBGene00014063	II	clec-143	-1.63548	0.000661656	-1.24233
WBGene00014064	II	sdz-37	-1.40169	0.000824264	0.340272
WBGene00014065	II	ZK673.11	-1.0616	0.000653766	0.635822
WBGene00014066	II	rev-1	-0.53835	0.000553368	-4.24062
WBGene00014067	II	ZK675.4	-0.839975	1.39e-05	0.0081462
WBGene00014068	X	nhr-255	-0.393905	0.00104863	-2.18449
WBGene00014069	X	ZK678.3	-0.122358	0.00169185	-0.971325
WBGene00014070	X	srxa-9	-1.09185	0.0024764	0.296116
WBGene00014073	III	ZK757.1	-0.920555	0.000254917	0.233236
WBGene00014074	III	ZK757.2	-1.14321	9.94e-05	0.0847612
WBGene00014075	III	dhhc-4	-1.50024	2.69e-05	-1.95491
WBGene00014076	IV	ZK792.1	-1.70721	7.93e-05	-3.86427
WBGene00014077	IV	ZK792.4	-1.4575	7.34e-05	0.109873
WBGene00014078	IV	ZK792.5	-1.58212	0.000228123	-7.13394
WBGene00014079	IV	ZK792.7	1.83288	0.000440905	-0.409331
WBGene00014080	IV	atg-4.2	-1.28604	0.000268446	-5.05829
WBGene00014081	IV	impk-1	-1.71982	0.000119145	0.105248
WBGene00014082	IV	ZK795.2	-1.48002	0.000191921	0.163538
WBGene00014083	IV	ZK795.3	-0.911209	0.000287705	-3.38014
WBGene00014084	IV	snb-7	-0.502723	0.00170867	-0.137072
WBGene00014085	IV	ZK809.1	-1.6085	8.24e-05	-1.88345
WBGene00014086	IV	ZK809.3	-1.4788	6.49e-05	0.0405965
WBGene00014087	IV	ZK809.5	-1.18845	0.00047015	-3.39913
WBGene00014088	IV	ZK809.8	-1.14072	8.59e-05	0.0162925
WBGene00014089	IV	ZK822.1	-1.09911	0.000529557	-2.44599
WBGene00014090	IV	ZK822.2	-1.10758	4.86e-05	0.024304
WBGene00014091	IV	ZK822.4	-1.10758	1.8e-05	0.024304
WBGene00014092	IV	ZK822.5	-0.91449	4.15e-05	0.0695459
WBGene00014093	IV	ZK829.1	-1.48658	0.000353042	0.289494
WBGene00014094	IV	ZK829.3	-0.506804	4.89e-05	0.0613997
WBGene00014095	IV	gdh-1	-1.3179	2.07e-05	0.024304
WBGene00014096	IV	ZK829.7	-1.14072	1.47e-05	0.0162925
WBGene00014097	IV	ZK829.9	-1.49496	0.000108979	0.157539
WBGene00014098	V	ogdh-2	-1.74414	0.000383685	-5.62278
WBGene00014099	V	ZK836.3	-0.742758	7.71e-05	0.0240347
WBGene00014100	I	ZK849.1	-1.66188	0.000384306	-1.621
WBGene00014101	I	gopc-1	-1.23197	0.000232357	0.231199
WBGene00014102	I	best-25	-1.44596	0.000718471	-10.8771
WBGene00014103	I	best-26	-1.63692	0.000221853	-1.72154
WBGene00014104	I	ZK849.6	-0.197826	0.00265397	-3.62347
WBGene00014105	V	ZK856.4	-0.582741	0.00103219	-6.32115
WBGene00014106	V	ZK856.5	-1.65116	0.000191974	-1.46698
WBGene00014107	V	ZK856.6	NA	0	0
WBGene00014108	V	ZK856.7	-1.13933	4.6e-05	0.0166311
WBGene00014109	V	chpf-1	NA	0	0
WBGene00014111	V	rpc-25	-0.83895	1.17e-05	0.0083156
WBGene00014112	V	ZK856.11	-0.597513	0.000490147	-1.24621
WBGene00014113	V	hpo-40	-1.79494	0.000168418	-5.20576
WBGene00014114	V	tftc-3	-1.34476	0.000123721	-3.06248
WBGene00014115	I	gld-4	-1.3355	0.000123704	-1.45231
WBGene00014116	I	ZK858.2	-0.691805	0.000165089	-3.62173
WBGene00014117	I	clec-91	-1.13933	2.48e-05	0.0166311
WBGene00014118	I	ZK858.5	-1.38064	0.00029643	-1.16048
WBGene00014119	I	ZK858.6	-1.6489	7.34e-05	-1.84819
WBGene00014120	I	ZK858.7	-1.34471	1.88e-05	-1.96279
WBGene00014121	I	ZK858.8	-1.34099	0.000226609	-1.69592
WBGene00014122	V	ZK863.1	-1.1656	7.27e-05	0.0790386
WBGene00014123	V	elpc-3	-0.839975	5e-06	0.0081462
WBGene00014124	V	usip-1	-1.2533	0.000304126	-8.39364
WBGene00014125	V	ZK863.8	-0.0512591	0.00115822	-0.61548
WBGene00014127	II	ZK892.3	-0.564432	0.000449648	0.04825
WBGene00014128	II	ZK892.4	-1.60271	0.00035334	-1.63678
WBGene00014129	II	ZK892.5	-1.38312	0.000576263	-3.29767
WBGene00014130	II	ZK892.6	0.403079	0.0010424	0.469183
WBGene00014131	II	sdz-38	-1.37104	0.000133627	-1.90847
WBGene00014132	IV	ZK896.1	-1.7029	0.00257552	-91.4776
WBGene00014135	IV	ZK896.4	-1.48901	0.00111107	-1.4987
WBGene00014136	IV	ZK896.5	-0.772237	0.00306526	-33.7207
WBGene00014137	IV	clec-187	-1.25811	0.00134513	-15.6229
WBGene00014138	IV	clec-186	-0.700551	0.00210453	-5.7254
WBGene00014139	IV	nstp-5	-0.840036	0.000496774	-8.30662
WBGene00014140	X	ZK899.1	NA	0	0
WBGene00014141	X	ZK899.2	-1.53031	5.98e-05	0.0797884
WBGene00014142	X	ZK899.3	-1.44634	0.000447695	0.244753
WBGene00014143	X	ZK899.5	-0.406104	0.000610743	0.118241
WBGene00014144	X	ZK899.6	-0.648767	0.000146075	0.129725
WBGene00014145	X	ZK899.7	-1.16776	0.00014013	0.0776921
WBGene00014148	I	ZK909.3	-0.976826	8.22e-05	0.0552204
WBGene00014149	I	fbxb-70	-1.23118	0.00131144	-0.160468
WBGene00014150	I	ZK909.6	-1.69133	0.000176333	-1.92246
WBGene00014151	II	vps-15	-1.00162	0.000383488	-0.399209
WBGene00014152	II	ZK930.2	0.0473684	0.00125838	0.644899
WBGene00014153	II	vab-23	0.27373	0.000477836	0.256976
WBGene00014154	II	ZK930.4	-1.3943	0.00055895	-3.66725
WBGene00014155	II	ZK930.5	-1.02458	0.00170063	-1.27834
WBGene00014156	II	ZK930.6	-0.58564	0.000788393	-0.368511
WBGene00014157	II	ZK930.7	-0.973544	0.000528834	0.294531
WBGene00014158	II	ZK938.1	-1.63911	0.000214454	-1.50948
WBGene00014159	II	arrd-4	-0.652007	0.000558985	0.409226
WBGene00014160	II	ZK938.3	0.152605	0.00119287	1.30888
WBGene00014161	II	arrd-5	-1.16625	0.000282663	0.287811
WBGene00014162	II	chil-9	-1.56202	0.000733022	-4.50343
WBGene00014163	II	rnh-1.2	-1.07471	5.64e-05	0.032181
WBGene00014164	II	lact-2	NA	0	0
WBGene00014165	II	puf-12	-0.913343	0.000278829	0.566608
WBGene00014166	II	ZK945.4	-1.65324	0.000430745	-3.49076
WBGene00014168	II	ZK945.6	-1.1656	0.0001243	0.0790386
WBGene00014169	II	ZK945.7	-0.381895	0.000601116	-1.69148
WBGene00014170	II	ZK945.8	-1.16776	0.000244385	-3.89767
WBGene00014171	II	nep-26	0.7173	0.000432337	-0.975769
WBGene00014172	II	clpp-1	-0.576615	0.000740625	-0.345644
WBGene00014173	II	ZK970.7	-0.35672	0.000753595	0.26035
WBGene00014174	II	ZK970.8	-1.39251	0.00017011	0.0719004
WBGene00014175	II	ZK971.1	-0.87797	0.000322036	-1.54845
WBGene00014176	III	ZK1010.2	-1.16273	0.000213237	0.214159
WBGene00014177	III	frg-1	-0.839975	1e-05	0.0081462
WBGene00014178	III	ZK1010.4	-0.546347	0.000346452	-1.26776
WBGene00014179	III	ZK1010.5	-1.9743	0.00130674	-4.16968
WBGene00014181	III	ZK1010.8	-1.77244	0.000208084	-9.61861
WBGene00014182	I	ZK1025.2	NA	0	0
WBGene00014183	I	ZK1025.3	-0.885416	0.000848743	-1.56992
WBGene00014184	I	ZK1025.4	-1.68872	0.000221409	-3.40741
WBGene00014186	I	nhr-244	-0.842317	0.00017221	0.0857946
WBGene00014188	I	ZK1025.8	NA	0	0
WBGene00014189	I	nhr-245	-0.838526	8.57e-06	0.0083853
WBGene00014190	V	irld-62	-0.14989	0.00629739	-32.6959
WBGene00014191	V	srt-22	-0.111623	0.00622581	-19.3209
WBGene00014192	V	nhr-246	0.0385518	0.00504822	-27.8916
WBGene00014193	V	nhr-247	0.148841	0.00647476	-32.083
WBGene00014194	V	ZK1037.6	-2.09285	0.00186143	-80.2705
WBGene00014195	V	srz-10	1.1005	0.00923388	-20.657
WBGene00014196	I	ZK1053.1	-1.31405	0.000169706	0.163715
WBGene00014197	I	ZK1053.2	-2.16979	0.000554052	-2.7357
WBGene00014198	I	ZK1053.3	-1.92987	0.00117	-3.36345
WBGene00014199	I	ZK1053.4	-1.9202	0.000744846	-5.6313
WBGene00014200	I	scrm-2	-1.71827	0.00057888	-1.15797
WBGene00014201	I	ZK1053.6	-1.93738	0.000216509	-1.67636
WBGene00014202	III	mmcm-1	NA	0	0
WBGene00014203	III	ZK1058.3	-0.100404	0.000658869	-1.42368
WBGene00014204	III	ccdc-47	-1.34903	6.72e-05	0.0875313
WBGene00014205	III	ZK1058.5	-1.57556	0.000150856	-5.84304
WBGene00014206	III	nit-1	-0.158217	0.000733174	-0.612787
WBGene00014207	III	ZK1058.9	-0.277758	0.000381429	-0.894421
WBGene00014208	II	ZK1067.2	-1.3488	0.000574228	-9.34141
WBGene00014209	II	ZK1067.3	-1.8296	0.000213913	-3.72703
WBGene00014210	II	ZK1067.4	-1.16775	0.000517297	-3.4705
WBGene00014213	X	ZK1073.1	-1.3194	3.33e-05	0.0325158
WBGene00014214	X	ZK1073.2	NA	0	0
WBGene00014215	X	obr-3	-1.5185	9.32e-05	-3.77561
WBGene00014216	X	ZK1086.2	-0.789952	2.81e-05	0.016356
WBGene00014217	X	ZK1086.3	-0.879384	0.000363432	-1.70628
WBGene00014218	III	ZK1098.1	-1.94677	3.39e-05	-7.8774
WBGene00014219	III	ZK1098.2	-1.17229	0.00012051	-7.36567
WBGene00014220	III	ZK1098.3	-1.30483	0.000555911	-8.66667
WBGene00014221	III	eif-2Balpha	-0.839975	8.91e-06	0.0081462
WBGene00014222	III	trpp-3	-0.742758	4.47e-05	0.0240347
WBGene00014223	III	ZK1098.6	-1.39269	9.04e-05	0.0718349
WBGene00014224	III	mrps-23	-0.839975	2.05e-05	-1.97953
WBGene00014225	III	ZK1098.9	1.46731	0.0015007	0.249436
WBGene00014226	III	ZK1098.11	NA	0	0
WBGene00014227	III	ZK1128.1	-1.25479	0.000217162	-1.72835
WBGene00014228	III	mett-10	-0.895419	0.0001146	-1.60054
WBGene00014229	III	ZK1128.3	-0.522295	0.000155256	0.15402
WBGene00014230	III	ZK1128.4	-1.11374	0.0001089	0.094489
WBGene00014232	III	ttll-4	-1.34476	8.95e-05	-1.83057
WBGene00014233	III	ZK1128.7	-0.839975	1.32e-05	0.0081462
WBGene00014234	III	vps-29	-1.14072	2.86e-05	0.0162925
WBGene00014235	I	ZK1225.1	-2.36921	0.000524395	-13.3503
WBGene00014236	I	ZK1225.2	-1.62436	0.00160731	-27.8404
WBGene00014238	I	ZK1225.4	-1.19508	0.00270135	-20.9335
WBGene00014239	I	ZK1225.5	-1.6028	0.00217266	-24.1816
WBGene00014240	IV	htas-1	-0.945983	0.000147172	0.0623422
WBGene00014241	IV	ZK1251.3	-1.53111	0.000106476	-1.90824
WBGene00014242	IV	sdz-36	-0.933802	0.000588561	-1.40182
WBGene00014243	IV	dcaf-1	-1.94759	0.000101299	-3.12219
WBGene00014244	II	ZK1307.1	-0.800894	0.000231908	-1.81304
WBGene00014245	II	ZK1307.2	-1.43575	0.000149306	0.0562157
WBGene00014246	II	ZK1307.3	-0.976896	0.000403879	0.135913
WBGene00014247	II	ZK1307.4	-1.04158	0.00011788	0.0400498
WBGene00014248	II	ZK1307.7	0.29001	0.00064387	0.255927
WBGene00014249	II	ZK1307.8	-0.827853	0.000386386	-1.73225
WBGene00014250	II	ZK1307.9	-1.29074	0.000100057	-1.88104
WBGene00014251	II	gstk-1	-0.839975	1.2e-05	0.0081462
WBGene00014252	II	ZK1320.2	-1.10758	3.92e-05	0.024304
WBGene00014253	II	ZK1320.3	-0.892287	0.000265488	0.158818
WBGene00014254	II	cyp-13A10	-1.61453	0.000144461	-1.73494
WBGene00014255	II	ZK1320.5	-1.84196	0.000155902	-1.79769
WBGene00014256	II	ZK1320.7	-0.893527	0.000951493	-2.90571
WBGene00014258	II	ZK1320.9	-1.60953	7.44e-05	0.103347
WBGene00014259	II	ZK1320.11	-1.49774	0.000212745	0.154846
WBGene00014260	II	ZK1321.1	-0.223575	0.00104512	0.345535
WBGene00014261	II	shk-1	-1.0673	6.93e-05	-1.69843
WBGene00014262	II	ZK1321.4	-0.835135	0.000453626	-1.32352
WBGene00014300	V	D2023.1	-1.38342	0.000142467	-1.84697
WBGene00014569	II	bkip-1	-1.32883	0.00046702	0.0946198
WBGene00014666	II	C05D12.3	-1.21084	0.000454158	-0.477365
WBGene00014668	II	C06C3.9	-1.19494	0.000224942	-3.69833
WBGene00014669	IV	zipt-2.1	-1.10758	2.25e-05	0.024304
WBGene00014679	V	srz-25	-1.79934	0.0024431	-7.1611
WBGene00014697	III	cyp-25A3	-1.48975	0.000198458	-1.58969
WBGene00014698	I	C37A5.3	-0.839774	3.47e-05	0.0081795
WBGene00014699	I	C37A5.5	-1.55819	0.000259197	0.0408616
WBGene00014700	I	C37A5.6	-1.24199	0.0002177	-1.93173
WBGene00014761	I	F46A8.11	-0.679702	0.00111715	-1.30971
WBGene00014793	X	H40L08.2	-0.193482	0.000360185	0.108055
WBGene00014801	III	K08E5.1	-1.14072	7.83e-05	0.0162925
WBGene00014807	I	M04D5.1	-0.654587	0.000571241	0.214456
WBGene00014813	II	M176.9	-1.06841	0.000621679	-4.59843
WBGene00014826	V	R13H4.2	-0.839975	1.21e-05	-1.97953
WBGene00014848	II	VM106R.1	-1.6753	7.93e-05	-1.9149
WBGene00014864	I	Y18D10A.22	-1.98993	0.000519993	-1.4744
WBGene00014871	I	Y37H9A.5	-0.647161	0.000268165	0.0393847
WBGene00014914	I	Y52B11A.11	-1.8562	0.000388167	0.0081795
WBGene00014924	IV	Y57G11C.28	-1.55606	0.000944136	0.737801
WBGene00014926	IV	Y57G11C.30	-1.57171	0.000190374	-1.83437
WBGene00014938	IV	mdt-9	-1.37166	0.00100873	-1.16528
WBGene00014953	II	Y81G3A.2	-1.45567	0.000161588	0.0490383
WBGene00014965	I	Y106G6D.5	-1.57696	5.98e-05	0.118485
WBGene00014989	II	best-23	-0.839975	6.8e-06	0.0081462
WBGene00014997	IV	AC7.3	-1.55602	0.000274932	0.190545
WBGene00014998	X	AH9.1	-0.839157	6.63e-06	0.0082811
WBGene00014999	X	AH9.3	0.398866	0.0007447	-1.33836
WBGene00015000	X	AH9.4	-1.55731	0.000177482	0.189648
WBGene00015001	I	B0025.4	-0.839975	1.83e-05	0.0081462
WBGene00015002	II	B0034.1	-1.24198	7.44e-05	-1.93173
WBGene00015003	II	B0034.2	-0.693972	0.000277391	0.0319036
WBGene00015004	II	B0034.4	-0.329323	0.00132209	-1.19367
WBGene00015005	II	B0034.5	-0.283451	0.00020704	-1.40428
WBGene00015006	I	B0041.1	-0.629738	0.000406447	0.13606
WBGene00015007	I	ain-2	-1.44692	8.22e-05	0.179554
WBGene00015008	I	lmd-2	-0.599971	0.000100774	0.0468576
WBGene00015009	I	B0041.5	-0.839975	6.41e-06	0.0081462
WBGene00015010	I	ptps-1	NA	0	0
WBGene00015011	I	B0041.8	0.423122	0.000963301	-0.730804
WBGene00015012	II	bath-20	-0.111311	0.00633172	2.00346
WBGene00015014	II	bath-24	-0.187257	0.00605439	3.147
WBGene00015015	II	math-1	-1.47423	0.00321081	1.65306
WBGene00015017	I	B0205.1	-1.81051	0.00047425	-7.17934
WBGene00015018	I	srz-85	-1.69105	6.67e-05	-1.92238
WBGene00015019	I	B0205.4	-1.70673	0.000341486	-1.35093
WBGene00015020	I	B0205.5	-0.777403	0.00218719	-3.19918
WBGene00015021	I	B0205.6	-0.839975	6.5e-06	0.0081462
WBGene00015022	I	B0205.8	-0.83957	2.29e-05	0.0082131
WBGene00015023	I	B0205.9	-1.24653	0.00043388	-3.88361
WBGene00015024	I	B0205.10	-0.882161	0.00108549	-6.52837
WBGene00015025	I	mrpl-9	-0.778579	0.000364063	0.274279
WBGene00015026	I	B0207.1	-1.25756	0.000258076	-3.08562
WBGene00015027	I	B0207.2	-0.791164	2.85e-05	0.0161578
WBGene00015028	I	B0207.5	-1.86015	0.000284311	-38.3884
WBGene00015029	I	B0207.6	-1.13989	2.05e-05	0.016494
WBGene00015030	I	B0207.7	-1.77938	6.62e-05	0.0736444
WBGene00015031	I	B0207.8	NA	0	0
WBGene00015032	I	B0207.9	-1.45611	0.000116435	-1.93876
WBGene00015033	I	B0207.10	NA	0	0
WBGene00015034	I	B0207.11	-0.953389	0.000317677	-1.53141
WBGene00015035	IV	otpl-1	-1.52565	0.000339407	-1.31818
WBGene00015036	IV	sre-5	-1.58388	0.000206719	0.223382
WBGene00015037	IV	B0212.3	-0.615706	0.00273501	-4.3107
WBGene00015038	IV	nstp-6	-0.73012	0.000747574	-1.99482
WBGene00015040	V	cyp-34A5	-0.926788	0.00314957	-4.8884
WBGene00015041	V	cyp-34A6	-1.69263	0.00153312	-18.8523
WBGene00015042	V	cyp-34A7	-1.45092	0.00152875	-10.6098
WBGene00015043	V	cyp-34A8	-1.72051	0.00148863	-22.1587
WBGene00015044	V	cyp-34A9	-2.03794	0.00123511	-22.3987
WBGene00015045	V	cyp-34A10	-2.14645	0.0011167	-21.5019
WBGene00015046	V	nlp-34	-0.91284	0.00040762	0.0703538
WBGene00015047	IV	faah-1	-0.552422	0.000224689	-2.89759
WBGene00015048	IV	faah-2	-1.20039	0.000130158	-1.43401
WBGene00015049	IV	B0218.5	-1.26686	4.45e-05	-1.93912
WBGene00015050	IV	clec-51	-0.839356	0.000197152	-1.47426
WBGene00015051	IV	B0218.7	-1.2927	4.85e-05	0.040655
WBGene00015052	IV	clec-52	-1.04144	4.39e-05	0.0400832
WBGene00015053	V	B0222.1	-0.731306	0.000136401	0.10994
WBGene00015054	V	pitr-2	-1.37028	0.000365026	-4.60605
WBGene00015055	V	pitr-3	-0.791164	1.09e-05	0.0161578
WBGene00015056	V	B0222.5	-1.37161	7.28e-05	0.0793079
WBGene00015057	V	gad-3	-1.4989	0.00026802	-1.53506
WBGene00015058	V	B0222.10	0.35769	0.000651594	-1.35569
WBGene00015059	II	B0228.1	-0.615492	0.000705889	-1.72889
WBGene00015061	II	cpna-2	-1.26521	0.000499708	-31.6011
WBGene00015062	II	trx-1	-0.791164	4.73e-05	0.0161578
WBGene00015063	II	B0228.6	-0.702579	0.00025566	-3.51776
WBGene00015064	II	B0228.7	-1.07471	3.77e-05	0.032181
WBGene00015065	II	B0228.8	-1.35446	0.000449146	-4.89648
WBGene00015066	II	B0228.9	-1.10654	0.000668609	-1.61905
WBGene00015067	V	B0238.1	-1.96715	0.000583194	-23.944
WBGene00015068	V	srt-68	-2.4289	0.000424541	-45.2241
WBGene00015069	V	srt-67	-2.13265	0.000563219	-31.3029
WBGene00015070	V	srt-70	-2.30287	0.000485284	-41.2757
WBGene00015071	V	B0238.7	-2.19023	0.000515927	-45.519
WBGene00015072	V	srt-69	-2.21444	0.000425448	-19.5098
WBGene00015073	V	B0238.9	-1.90055	0.000289349	-9.54732
WBGene00015074	V	natc-2	NA	0	0
WBGene00015075	V	B0238.11	-2.07488	0.000120303	-19.7631
WBGene00015076	V	B0238.12	-1.75118	0.000179273	-1.89942
WBGene00015079	III	B0244.4	-1.32614	0.000515065	-5.22084
WBGene00015080	III	B0244.5	-1.61657	0.00014907	-1.8288
WBGene00015081	III	B0244.6	NA	0	0
WBGene00015082	III	B0244.7	-0.65367	0.000936018	-3.13914
WBGene00015083	III	egg-1	-1.29957	0.000249027	-5.35393
WBGene00015084	III	B0244.9	-1.07524	0.000353703	0.175843
WBGene00015085	III	B0244.10	0.0535371	0.000826652	-3.04147
WBGene00015086	III	B0244.11	1.3967	0.00140713	0.250452
WBGene00015087	II	B0252.1	-1.88065	8.97e-05	-3.7616
WBGene00015088	II	B0252.3	-0.538869	0.000268897	0.288417
WBGene00015089	II	B0252.5	-1.31875	3.64e-05	-1.95486
WBGene00015091	I	B0261.1	-1.84403	6e-05	-1.84982
WBGene00015092	I	mrpl-47	-0.839158	1.18e-05	0.0082811
WBGene00015093	I	B0261.5	-1.60317	8.47e-05	0.0495477
WBGene00015094	I	B0261.6	-0.69382	0.000274	-3.62324
WBGene00015095	I	B0261.7	-1.34438	2.37e-05	-1.96263
WBGene00015096	I	B0261.8	-1.03279	0.000380948	-1.69131
WBGene00015097	IV	B0273.1	-1.00746	7.31e-05	0.0480987
WBGene00015098	IV	snpc-3.1	-1.62422	7.71e-05	0.0971209
WBGene00015099	III	ggtb-1	-1.16377	0.000927295	0.828492
WBGene00015100	III	B0280.2	-1.21668	0.0010291	-0.339811
WBGene00015101	III	rpia-1	-0.958855	0.000434029	0.29891
WBGene00015102	III	cpg-2	-1.30063	0.000261513	-1.61728
WBGene00015103	III	B0280.7	-0.643427	0.000133747	-1.59653
WBGene00015104	III	B0280.9	-1.47697	0.000131805	0.166293
WBGene00015105	III	pot-1	-0.484561	0.000629494	0.095533
WBGene00015106	III	B0280.11	-1.32347	0.000662807	-1.27938
WBGene00015107	III	B0280.13	-0.904615	0.00179648	1.35994
WBGene00015108	II	B0281.1	0.623341	0.0138914	-1.4119
WBGene00015110	II	B0281.3	0.891362	0.0178605	-8.67855
WBGene00015111	II	B0281.4	0.271727	0.0107374	1.6246
WBGene00015112	II	B0281.5	0.346988	0.00994419	2.87808
WBGene00015113	II	B0281.6	-0.732304	0.00450171	-1.04899
WBGene00015114	II	B0281.8	1.12713	0.0200279	-16.3966
WBGene00015115	II	B0286.1	-0.939654	0.00191821	-3.22894
WBGene00015116	II	pacs-1	-1.4788	3.21e-05	0.0405965
WBGene00015117	X	B0294.1	-0.65108	0.00237011	-3.08567
WBGene00015118	X	B0294.3	-1.95954	0.000547259	0.110909
WBGene00015119	X	B0302.2	-0.646186	0.000408141	0.0395401
WBGene00015121	X	B0302.4	-0.839975	8.79e-05	0.0081462
WBGene00015122	X	B0302.5	-1.00735	9.91e-05	0.0483206
WBGene00015124	III	anmt-1	0.459863	0.000930818	0.465008
WBGene00015125	III	B0303.3	-0.558407	0.000285188	-1.7138
WBGene00015126	III	B0303.4	-0.578775	0.000581252	0.661537
WBGene00015128	III	B0303.7	-1.16912	0.000272991	0.297708
WBGene00015129	III	sdz-1	-0.945983	8.93e-05	0.0623422
WBGene00015130	III	vps-33.1	0.22182	0.000637993	0.177095
WBGene00015131	III	B0303.11	-0.277771	0.000461793	-1.34554
WBGene00015132	III	B0303.14	-1.03458	0.000465867	-3.80691
WBGene00015133	III	mrpl-11	NA	0	0
WBGene00015134	II	B0304.2	-0.224171	0.00118943	0.485026
WBGene00015135	II	cyp-23A1	-1.87561	0.000106278	0.167565
WBGene00015136	II	B0304.4	-1.4788	0.000106396	0.0405965
WBGene00015137	X	B0310.1	-1.14045	1.87e-05	0.0163591
WBGene00015138	X	B0310.2	-0.626367	0.000200526	-1.27533
WBGene00015139	X	B0310.3	-0.554785	0.000493899	-3.95289
WBGene00015141	X	ugt-46	-0.698429	0.00041283	-0.95222
WBGene00015142	X	B0310.6	-1.04211	0.000142048	0.0399233
WBGene00015143	III	B0336.3	-0.496992	0.000299158	0.0912708
WBGene00015145	III	B0336.5	-1.01158	0.000209963	0.125627
WBGene00015146	III	abi-1	-0.321627	0.000519312	0.631568
WBGene00015147	III	B0336.7	-1.28433	0.000175116	-1.75703
WBGene00015148	III	hpo-28	-1.2603	0.000161542	-1.49567
WBGene00015149	III	B0336.12	-0.839975	2.94e-05	-1.97953
WBGene00015150	III	B0336.13	NA	0	0
WBGene00015151	V	B0348.1	-1.46741	0.000929062	-1.73572
WBGene00015152	V	B0348.2	-1.41215	0.00025413	-1.90599
WBGene00015153	V	B0348.5	-1.79024	0.000474972	-9.36937
WBGene00015155	III	B0353.1	-1.00899	7.69e-05	-1.93991
WBGene00015156	III	B0361.2	-1.29376	0.000417435	0.519137
WBGene00015157	III	B0361.3	-1.24949	0.000278349	-3.51944
WBGene00015158	III	B0361.4	-0.839975	8.54e-06	0.0081462
WBGene00015159	III	psd-1	-1.34568	2.16e-05	0.0244387
WBGene00015160	III	B0361.6	-0.974709	0.00028221	-1.70095
WBGene00015161	III	pho-5	-1.52774	0.00011447	0.14153
WBGene00015162	III	algn-11	-0.483145	0.000376827	-1.28657
WBGene00015163	III	B0361.9	-0.82166	0.000162334	0.0903491
WBGene00015164	III	ykt-6	-0.945983	0.000106185	0.0623422
WBGene00015165	III	B0361.11	-1.50686	0.000246352	-5.33039
WBGene00015167	X	B0403.3	-0.599971	5.94e-05	0.0468576
WBGene00015168	X	pdi-6	-1.26734	0.000205594	-1.74883
WBGene00015169	X	B0403.5	-1.1761	0.000530868	-3.05322
WBGene00015170	X	B0410.1	-1.14045	5.11e-05	0.0163591
WBGene00015171	X	vang-1	-1.10717	1.55e-05	0.0244029
WBGene00015172	X	B0410.3	-1.21668	0.000185862	-1.92423
WBGene00015173	III	trpp-11	-1.12589	0.000660521	-5.05143
WBGene00015175	I	srz-4	-1.05905	0.000438315	-2.74445
WBGene00015176	I	vps-51	-1.23448	0.000136812	-3.22813
WBGene00015177	X	tmc-2	-1.1288	0.000162023	-1.04743
WBGene00015178	X	B0416.2	0.484809	0.000455735	0.193894
WBGene00015179	X	B0416.3	-1.34568	3.9e-05	-3.95092
WBGene00015180	X	B0416.4	-0.824182	0.00170398	-2.04221
WBGene00015181	X	B0416.5	-1.21419	0.000142655	-3.38526
WBGene00015182	X	B0416.7	-0.872278	0.000434121	0.163059
WBGene00015183	II	B0432.1	-0.36923	0.000608257	-4.33024
WBGene00015184	II	djr-1.1	0.430264	0.00071461	-1.18473
WBGene00015185	II	mrpl-41	-1.23866	0.00024109	-1.72707
WBGene00015186	II	misc-1	-1.06979	0.000210233	-1.6682
WBGene00015188	II	B0432.7	-1.31323	0.000496457	1.28585
WBGene00015189	II	B0432.8	-1.14746	0.000646036	-12.5216
WBGene00015190	II	B0432.9	-1.29278	0.00155288	-23.0854
WBGene00015191	II	B0432.10	-1.23129	0.000497511	-10.685
WBGene00015192	II	B0432.11	0.568386	0.00297712	-8.4138
WBGene00015193	II	clec-117	-1.01658	0.000708454	-1.09358
WBGene00015194	II	B0432.13	-1.28057	0.000800264	-13.4497
WBGene00015196	II	B0454.5	-1.07348	5.52e-05	0.0324731
WBGene00015197	II	B0454.6	-1.49964	0.000327252	0.415188
WBGene00015198	II	clec-2	-1.51401	0.00163971	-11.3208
WBGene00015199	II	B0454.8	-1.91494	0.000238147	0.43589
WBGene00015200	II	B0454.9	-1.126	0.000244172	0.229681
WBGene00015202	IV	B0478.3	-1.56776	0.000143648	0.0643619
WBGene00015203	II	cdk-11.1	-1.39102	0.000131491	-1.46955
WBGene00015204	II	B0495.5	-1.00033	0.000578847	-2.69675
WBGene00015205	II	moa-2	-0.694757	0.000123881	0.031777
WBGene00015206	II	B0495.7	-1.44821	9.41e-05	-3.74907
WBGene00015207	II	B0495.8	-1.72529	5.23e-05	-1.9388
WBGene00015208	II	B0495.9	-1.1201	0.000646854	-3.55671
WBGene00015210	IV	B0496.1	-1.74232	0.000765021	-10.3164
WBGene00015211	IV	B0496.2	-1.03184	0.000634284	-4.63483
WBGene00015214	IV	srtx-1	-1.10576	0.000168664	-1.57088
WBGene00015215	IV	B0496.6	-1.04211	5.67e-05	-1.94776
WBGene00015216	IV	valv-1	-0.839975	3.25e-05	0.0081462
WBGene00015217	IV	tes-1	-1.002	0.000421569	-6.44589
WBGene00015218	V	B0507.1	-1.86352	9.67e-05	-1.81202
WBGene00015219	V	B0507.2	-1.69065	9.53e-05	-3.83851
WBGene00015220	V	B0507.3	-2.13607	0.000501263	-22.7342
WBGene00015221	V	B0507.4	-2.19973	0.00235215	-46.8782
WBGene00015222	V	B0507.5	-1.92333	0.00101041	-9.13831
WBGene00015223	V	B0507.6	-2.22491	0.00162606	-66.3698
WBGene00015224	V	B0507.7	-2.18029	0.00206708	-76.2052
WBGene00015225	V	B0507.8	-2.17011	0.0014972	-66.0592
WBGene00015226	V	B0507.9	-1.95201	0.00148769	-46.7718
WBGene00015227	V	B0507.10	-2.39624	0.00151773	-97.4834
WBGene00015228	I	B0511.2	-1.34492	1.76e-05	0.0246733
WBGene00015229	I	fbxa-125	-1.37632	0.00056203	-3.28365
WBGene00015230	I	tag-344	-1.2788	0.000682011	-1.29221
WBGene00015231	I	cutl-14	-0.839364	1.02e-05	0.008247
WBGene00015232	I	B0511.6	-1.00653	3.01e-05	0.0485158
WBGene00015233	I	B0511.7	-0.206746	0.000567501	0.221772
WBGene00015235	I	cdc-26	NA	0	0
WBGene00015236	I	B0511.11	-1.78318	0.000138446	-3.63053
WBGene00015237	I	B0511.12	-1.49834	0.000248968	-12.3705
WBGene00015238	I	B0511.13	-1.08147	0.000172312	-1.56049
WBGene00015241	III	B0524.2	-1.83949	0.000991667	-3.28782
WBGene00015242	III	B0524.3	-1.71508	0.00163451	0.218708
WBGene00015243	III	B0524.4	-1.92774	0.0016546	-0.913952
WBGene00015244	III	B0524.5	-1.51296	0.00237075	-0.950929
WBGene00015245	III	B0524.6	-0.216063	0.00144841	0.690975
WBGene00015246	IV	scl-23	-0.122456	0.000835663	-1.40047
WBGene00015247	IV	B0545.4	-0.276084	0.00139175	-4.57184
WBGene00015248	IV	mai-2	NA	0	0
WBGene00015249	IV	otub-4	0.950443	0.00148595	-2.53892
WBGene00015250	IV	B0546.3	-0.653383	0.00106604	0.868793
WBGene00015251	IV	B0546.4	-0.926145	0.0011069	-5.76787
WBGene00015252	IV	B0546.5	-0.615061	0.000350103	0.0407603
WBGene00015253	IV	B0547.2	-0.838744	4.37e-05	-1.97902
WBGene00015254	V	B0554.1	0.01228	0.00591854	1.00383
WBGene00015255	V	B0554.2	0.123754	0.00580236	3.87345
WBGene00015257	V	B0554.4	-1.10769	0.00401484	-1.11112
WBGene00015258	V	B0554.5	-1.17321	0.00142352	-1.64273
WBGene00015259	V	dod-20	-0.120165	0.00641663	4.76171
WBGene00015260	V	B0554.7	0.105729	0.00583706	6.96736
WBGene00015261	X	B0563.1	-1.73599	0.000581222	-5.43417
WBGene00015262	X	B0563.5	-0.647161	0.000117497	0.0393847
WBGene00015263	X	B0563.6	-1.00869	3.74e-05	0.0480695
WBGene00015264	X	B0563.7	-1.04156	5.91e-05	0.0401925
WBGene00015265	X	B0563.8	-1.54544	0.000292689	-3.9345
WBGene00015266	III	BE0003N10.1	-1.23371	0.000902748	-0.529375
WBGene00015267	III	chin-1	-1.33838	0.000247124	0.294152
WBGene00015268	III	BE0003N10.3	-1.24021	0.000362417	0.367928
WBGene00015270	V	C01B4.6	NA	0	0
WBGene00015271	V	C01B4.7	NA	0	0
WBGene00015272	V	C01B4.8	NA	0	0
WBGene00015273	V	mct-2	NA	0	0
WBGene00015275	V	C01B7.3	NA	0	0
WBGene00015276	V	C01B7.5	-1.4756	9.16e-05	-1.94553
WBGene00015277	V	C01B7.7	NA	0	0
WBGene00015278	IV	C01B10.3	-1.58934	0.000146455	0.172619
WBGene00015279	IV	C01B10.4	-1.89221	0.000209599	-1.67785
WBGene00015280	IV	C01B10.6	-1.34724	0.00234085	-3.25104
WBGene00015281	IV	C01B10.7	-1.26086	0.00092185	0.338304
WBGene00015282	IV	C01B10.8	-1.29102	0.000334982	0.628404
WBGene00015283	IV	C01B10.9	-1.70928	0.0001013	0.165012
WBGene00015284	IV	C01B10.10	-1.71114	0.000301726	-5.08034
WBGene00015285	II	gmeb-1	-1.20264	0.000128081	0.139361
WBGene00015286	II	best-3	-0.909807	0.000350176	-1.44253
WBGene00015287	II	osta-1	0.502361	0.000675364	0.137935
WBGene00015288	II	best-4	-1.15461	9.65e-05	0.15047
WBGene00015291	II	C01B12.8	NA	0	0
WBGene00015292	X	C01C4.2	-1.72446	7.83e-05	0.0492788
WBGene00015293	X	C01C4.3	-1.50992	7.39e-05	0.0887018
WBGene00015294	X	C01C10.2	-1.02674	0.000923542	-0.0495526
WBGene00015295	X	acl-12	-1.40356	0.000115561	0.130452
WBGene00015296	II	C01F1.1	-0.839773	5.61e-06	0.0081795
WBGene00015297	II	sco-1	-1.04042	0.000505311	0.300126
WBGene00015298	II	C01F1.3	-1.3887	0.000473548	-1.39011
WBGene00015299	II	C01F1.4	-1.43575	5.7e-05	-1.93146
WBGene00015300	II	C01F1.5	-1.88317	7.1e-05	-1.92221
WBGene00015301	II	C01F1.6	-1.82233	0.000112394	-3.82382
WBGene00015303	I	rga-6	-1.5006	1.1e-05	0.0325849
WBGene00015305	IV	C01G5.3	-1.80522	0.000546848	-7.32982
WBGene00015306	IV	C01G5.4	-1.94498	0.000353848	-9.52223
WBGene00015307	IV	C01G5.5	-0.65504	0.000531129	-1.09759
WBGene00015308	IV	ddi-1	-0.655106	0.000297605	-0.972633
WBGene00015309	IV	C01G5.7	-0.838527	1.79e-05	0.0083853
WBGene00015310	IV	fan-1	-2.07199	0.00011203	-3.6571
WBGene00015311	IV	C01G5.9	-1.23281	0.000225536	-1.50167
WBGene00015312	I	C01G8.1	-1.60774	0.000112406	0.103758
WBGene00015313	I	hpo-32	-1.64938	0.000197889	0.199791
WBGene00015315	V	srbc-29	-2.2499	0.000167119	-9.79043
WBGene00015316	V	srbc-30	-2.30725	0.000813519	-29.1502
WBGene00015317	V	srbc-32	-2.08029	0.000567237	-17.48
WBGene00015318	V	srbc-36	-1.89774	0.000581774	-17.7578
WBGene00015320	X	C02B8.1	-1.44383	0.00184198	-1.05369
WBGene00015321	X	fbxc-38	-1.53465	0.000333654	-9.31575
WBGene00015322	X	C02B8.3	-0.99089	0.0005574	-1.53986
WBGene00015323	X	frpr-1	-0.366357	0.000512978	0.110967
WBGene00015324	X	C02B8.6	-1.23153	0.000594788	-1.11071
WBGene00015325	X	C02B8.7	-0.950033	0.000404431	0.0615149
WBGene00015326	IV	ivd-1	-1.4788	3.25e-05	0.0405965
WBGene00015327	IV	snpn-1	-1.29355	0.000111396	0.0404618
WBGene00015328	IV	C02B10.3	-0.839773	1.13e-05	0.0081795
WBGene00015329	IV	C02B10.4	-1.14072	2.59e-05	-1.97139
WBGene00015330	IV	C02B10.5	-1.70805	8.1e-05	-1.82148
WBGene00015331	IV	C02B10.6	-0.836763	7.32e-06	0
WBGene00015332	III	tyr-1	-0.839975	4.54e-06	0.0081462
WBGene00015333	III	slc-17.3	-1.54495	8.52e-05	0.133638
WBGene00015334	III	sup-18	-1.14072	1.67e-05	-1.97139
WBGene00015335	III	acdh-6	0.438997	0.00103881	-1.82861
WBGene00015336	III	C02D5.2	-0.720666	0.00044283	-3.62627
WBGene00015337	III	gsto-2	-0.797729	0.000930807	-2.98334
WBGene00015338	V	catp-2	-2.14012	0.000396981	-21.4419
WBGene00015339	V	C02E7.6	NA	0	0
WBGene00015340	V	C02E7.7	-0.839774	4.15e-05	0.0081795
WBGene00015341	V	C02E7.8	-1.11372	0.00100851	0.248023
WBGene00015342	V	C02E7.10	-1.02727	0.00293131	-37.0122
WBGene00015344	V	nra-4	-1.71013	0.000783452	-41.2104
WBGene00015345	III	C02F5.2	-0.664087	0.000895892	-1.66944
WBGene00015346	III	C02F5.3	-1.14072	1.5e-05	0.0162925
WBGene00015347	III	cids-1	-0.643427	0.000146143	0.12832
WBGene00015348	III	C02F5.5	-1.54845	0.000508875	0.248965
WBGene00015349	III	henn-1	-1.18834	0.000171997	-3.52732
WBGene00015350	III	fbxl-1	-1.34568	1.74e-05	-1.96324
WBGene00015351	III	C02F5.10	-1.00044	0.00030341	-1.63335
WBGene00015352	III	C02F5.12	-1.12569	0.000223751	-1.74861
WBGene00015353	III	C02F5.13	-1.34568	3.9e-05	0.0244387
WBGene00015354	X	snet-1	-0.499068	0.00021395	0.0625948
WBGene00015355	X	C02F12.5	-1.32473	0.000185895	0.0957168
WBGene00015356	X	tag-278	-1.49457	0.000145283	-2.47719
WBGene00015357	X	C02F12.8	-1.91672	0.000141355	-3.40061
WBGene00015358	X	C02F12.9	-1.35054	0.000396071	-1.44481
WBGene00015359	V	C02G6.1	-1.35087	0.000537165	-2.72251
WBGene00015360	V	C02G6.2	-1.89207	0.000481894	-6.59553
WBGene00015361	V	C02H6.1	-2.02017	0.000723991	-22.4919
WBGene00015362	V	fbxa-105	-2.27302	0.00164935	-72.3019
WBGene00015364	X	npr-19	-0.742758	1.93e-05	0.0240347
WBGene00015366	V	C03A7.2	-0.982722	0.000907418	-5.73739
WBGene00015367	V	srt-64	-1.12595	0.000456034	-1.13445
WBGene00015368	V	srt-65	-0.968066	0.0010062	-0.126189
WBGene00015369	V	ugt-51	-1.57538	0.000991269	-4.85067
WBGene00015370	V	C03A7.12	-1.46214	0.00189004	-0.80079
WBGene00015371	V	C03A7.13	-1.86812	0.000810094	-2.90489
WBGene00015372	X	C03B1.1	-0.5054	0.000516751	-0.787289
WBGene00015373	X	C03B1.2	-1.19554	0.00056364	-2.66523
WBGene00015374	X	C03B1.3	-0.360545	0.00243445	-3.43724
WBGene00015375	X	C03B1.4	-1.51107	0.000117853	0.0802504
WBGene00015376	X	C03B1.5	-2.03518	0.000239807	0.232727
WBGene00015377	X	C03B1.6	-0.549168	0.00107756	-0.332221
WBGene00015378	X	C03B1.7	-1.44481	0.000601752	-8.26558
WBGene00015379	X	C03B1.9	-0.895329	0.000267872	0.155502
WBGene00015380	X	C03B1.10	NA	0	0
WBGene00015381	X	C03B1.13	-1.68278	0.000121504	-1.65997
WBGene00015382	X	C03B1.14	-1.16948	0.000306432	0.217756
WBGene00015385	III	C03B8.2	NA	0	0
WBGene00015386	III	C03B8.3	-1.04003	0.000275634	-3.55057
WBGene00015387	X	kcnl-3	-1.35491	0.000294352	-4.81429
WBGene00015388	X	C03F11.2	-1.55872	0.000177949	-3.49879
WBGene00015389	X	scav-1	-1.76912	0.000281647	-3.08991
WBGene00015390	X	C03F11.4	-1.92272	0.000421755	0.466759
WBGene00015391	X	sdha-1	-1.11493	4.97e-05	0.0938493
WBGene00015392	X	nspc-7	NA	0	0
WBGene00015393	V	C03G6.5	-1.98439	0.000863456	-7.17095
WBGene00015394	V	C03G6.6	-0.215251	0.00441883	-22.227
WBGene00015395	V	nhr-147	-2.23358	0.00188698	-40.4215
WBGene00015396	V	nhr-148	-2.28422	0.00154245	-60.0162
WBGene00015397	V	nhr-149	-1.9377	0.00207592	-27.5599
WBGene00015398	V	tag-293	-0.0462056	0.00231535	-1.37647
WBGene00015399	V	cyp-35A1	-1.5034	0.00210463	-36.7566
WBGene00015400	V	cyp-35A2	-1.97342	0.000809886	-41.2039
WBGene00015401	V	srsx-24	-2.17872	0.000871042	-24.2325
WBGene00015402	V	C03G6.17	-1.99195	0.000984062	-20.4266
WBGene00015403	II	clec-10	-1.42982	9.99e-05	-3.85004
WBGene00015404	II	nstp-4	-1.10673	0.000605516	-1.09658
WBGene00015405	II	C03H5.3	-0.179914	0.000768373	-1.83651
WBGene00015406	II	C03H5.4	-0.552971	0.000333776	0.146501
WBGene00015407	II	C03H5.5	-1.04433	0.000681461	-0.630849
WBGene00015408	II	C03H5.6	-1.45277	0.000239062	0.236937
WBGene00015409	II	C03H5.7	-0.806658	0.00142509	-1.79186
WBGene00015410	II	tbc-6	-1.21752	6.52e-05	0.0631501
WBGene00015411	IV	srz-60	-1.22482	0.00223583	-6.52398
WBGene00015412	IV	lgc-9	-1.14044	1.17e-05	0.0163594
WBGene00015413	IV	pdhb-1	0.119702	0.000307454	0.247282
WBGene00015414	IV	C04C3.4	-0.741567	0.000154358	0.0242287
WBGene00015416	IV	C04C3.6	0.209485	0.00111204	-1.82485
WBGene00015417	IV	C04C3.7	-0.200528	0.00175432	0.75472
WBGene00015418	III	pac-1	-1.8075	0.000130007	-5.3851
WBGene00015419	V	srsx-18	-1.05382	0.000698938	-0.351283
WBGene00015420	V	C04E6.3	-1.08034	0.00100062	-1.79015
WBGene00015421	V	C04E6.4	-0.647362	0.00118065	-8.0346
WBGene00015422	V	C04E6.5	-0.965605	0.001034	-5.36342
WBGene00015423	V	C04E6.7	-1.14072	2.26e-05	0.0162925
WBGene00015424	V	C04E6.8	-0.280977	0.000242344	0.0953984
WBGene00015425	V	C04E6.11	-1.63674	0.000177354	0.508769
WBGene00015426	V	C04E6.12	-1.29377	5.5e-05	-1.94735
WBGene00015427	V	C04E6.13	-0.693175	0.000105538	0.0320312
WBGene00015428	X	C04E7.1	-0.669186	0.00365276	-4.50932
WBGene00015429	X	sor-3	-0.0652774	8.6e-05	-1.58239
WBGene00015430	X	C04E7.3	-1.32174	0.000306912	-5.19787
WBGene00015431	X	C04E7.4	-0.682352	0.000964399	-5.32918
WBGene00015433	V	C04E12.2	-2.15836	0.0007805	-13.2642
WBGene00015434	V	C04E12.4	-2.30758	0.000215085	-21.2661
WBGene00015435	V	C04E12.5	-2.49228	0.000406374	-42.9275
WBGene00015437	V	scrm-3	-1.5445	0.000353928	0.261381
WBGene00015438	V	srbc-2	-1.66682	0.000860179	-1.54692
WBGene00015442	I	C04F1.1	-1.09506	0.000290225	-1.46783
WBGene00015444	V	C04F5.2	0.356381	0.00134784	0.55226
WBGene00015446	V	srab-1	-1.54691	0.000457116	-5.56172
WBGene00015447	V	srab-2	-0.897454	0.00152972	-3.46644
WBGene00015448	V	srab-3	-1.08539	0.00052657	-1.50753
WBGene00015449	V	ugt-63	-1.43189	0.000513452	-7.13506
WBGene00015450	V	C04F5.8	-2.002	7.98e-05	-1.90605
WBGene00015451	V	C04F5.9	-1.82381	0.000196596	-5.36483
WBGene00015453	II	C04G6.2	NA	0	0
WBGene00015454	II	C04G6.4	-1.60038	0.000236917	-1.69893
WBGene00015455	II	C04G6.5	NA	0	0
WBGene00015456	II	C04G6.6	-1.2675	0.000158264	0.0482627
WBGene00015457	II	C04G6.7	-1.14072	2.78e-05	0.0162925
WBGene00015458	II	C04G6.10	-1.21043	0.000439067	0.197115
WBGene00015459	II	C04G6.11	-0.794134	0.000752187	-3.21879
WBGene00015460	V	C05C8.1	-1.82625	0.00043092	-7.55492
WBGene00015461	V	C05C8.2	-1.70659	0.000102173	0.111758
WBGene00015462	V	C05C8.5	-2.00326	0.000643639	-25.0574
WBGene00015463	V	hpo-9	-2.02539	0.000439772	-16.1742
WBGene00015464	V	C05C8.7	-1.81504	0.000473013	-7.06504
WBGene00015465	V	C05C8.8	-2.44194	0.000984129	-3.26767
WBGene00015466	V	hyls-1	-1.80827	0.00109965	-11.9711
WBGene00015467	III	basl-1	-1.15592	0.00049792	-5.54741
WBGene00015468	III	madf-11	-1.54858	4.74e-05	0.0726428
WBGene00015469	III	C05D2.8	-0.609438	0.000642436	0.237318
WBGene00015470	III	C05D2.10	-1.53111	5.55e-05	0.0794426
WBGene00015471	X	lmp-2	-1.0648	0.000126095	-1.87875
WBGene00015472	X	C05D9.3	-1.04156	3.2e-05	0.0401925
WBGene00015473	X	C05D9.4	-0.879971	0.0001428	0.0782307
WBGene00015474	X	C05D9.7	-1.16647	0.000107588	0.0785
WBGene00015476	X	C05D9.9	-0.553185	0.000133945	0.054196
WBGene00015477	III	attf-4	-0.950033	0.000267988	-1.60868
WBGene00015478	III	mapk-15	-0.843426	0.000128396	0.164644
WBGene00015479	III	wht-1	-1.35604	0.000168697	0.282155
WBGene00015480	III	C05D10.4	-1.61536	0.000196337	-1.65714
WBGene00015481	III	C05D11.1	-1.56368	0.000129813	-1.61285
WBGene00015483	III	C05D11.5	-0.701738	0.000157602	-1.6415
WBGene00015484	III	atgl-1	-0.164411	0.000113396	0.21372
WBGene00015485	III	C05D11.8	-1.786	0.000110302	0.235027
WBGene00015486	III	C05D11.9	-0.359865	0.000658554	0.781301
WBGene00015487	III	mrps-17	-0.53334	0.0001232	0.057289
WBGene00015488	III	C05D11.13	-1.40805	0.00016512	0.130944
WBGene00015489	V	C05E4.7	-0.965438	0.004996	-13.8723
WBGene00015491	V	C05E4.12	-1.80599	0.00102652	-11.5134
WBGene00015492	X	lnp-1	-1.21833	0.000367384	0.351365
WBGene00015493	X	C05E11.2	-1.604	0.000382933	-1.82267
WBGene00015494	X	C05E11.3	NA	0	0
WBGene00015495	X	C05E11.6	-1.16121	0.000348765	0.153769
WBGene00015496	X	C05E11.7	-1.5132	0.00010935	-1.83963
WBGene00015497	IV	nhr-76	-1.078	0.000314215	-1.41913
WBGene00015499	I	inst-1	-1.54059	0.000272451	-10.7187
WBGene00015500	I	C06A5.2	-0.839975	1.27e-05	0.0081462
WBGene00015501	I	C06A5.3	-1.31074	4.41e-05	-1.88777
WBGene00015504	I	C06A5.6	-1.45259	0.000224241	-3.05341
WBGene00015505	I	C06A5.8	-0.701738	0.000145777	-1.6415
WBGene00015507	IV	C06A6.2	-1.92152	4.49e-05	0.0893378
WBGene00015508	IV	mvb-12	-1.10675	2.96e-05	-1.96308
WBGene00015509	IV	C06A6.4	0.25458	0.000290301	-0.890851
WBGene00015510	IV	erp-44.2	0.188079	0.00014455	-1.44729
WBGene00015511	IV	C06A6.7	-1.32779	9.51e-05	0.0949937
WBGene00015512	II	mthf-1	-1.01736	0.000338627	0.572282
WBGene00015513	II	snpc-1.1	-1.45718	3.45e-05	0.0484734
WBGene00015514	II	C06A8.3	-1.4788	9.01e-05	0.0405965
WBGene00015515	II	spdl-1	-0.344545	0.000233927	0.284929
WBGene00015516	II	C06A8.6	-0.390068	0.000426017	-1.13677
WBGene00015517	II	C06A8.8	-0.423982	0.000873775	-2.91461
WBGene00015518	III	C06E1.1	-0.839773	1.7e-05	-1.97945
WBGene00015519	III	doxa-1	-1.16343	6.81e-05	0.0793995
WBGene00015520	III	fip-3	-0.944608	0.000429114	0.0630155
WBGene00015521	III	fipr-16	0.880493	0.00347684	-1.40081
WBGene00015522	III	C06E1.7	-0.793903	0.00074664	0.0497886
WBGene00015523	III	ztf-30	-1.26029	0.00029742	-1.43522
WBGene00015524	III	C06E1.9	-1.24227	0.000625734	-3.00777
WBGene00015525	III	rha-2	-1.54935	0.00025686	-1.71208
WBGene00015526	III	C06E1.11	-1.41322	0.000646544	-1.43323
WBGene00015527	X	C06E2.1	-1.33553	0.000555254	-3.11282
WBGene00015528	X	C06E2.2	-0.0099688	0.00215183	0.148181
WBGene00015529	X	C06E2.5	NA	0	0
WBGene00015530	IV	C06E4.1	-1.10479	4.66e-05	-1.96239
WBGene00015531	IV	C06E4.2	NA	0	0
WBGene00015532	IV	C06E4.3	-1.26605	0.00014442	-1.87087
WBGene00015534	IV	C06E4.5	-0.936787	0.000427711	0.230451
WBGene00015535	IV	C06E4.6	-0.883272	9.65e-05	0.0766149
WBGene00015536	IV	glb-2	NA	0	0
WBGene00015537	IV	C06E4.8	-1.62454	0.000365345	-1.71889
WBGene00015538	IV	sams-3	-0.551841	4.62e-05	0.0544058
WBGene00015539	IV	C06E7.2	-1.39755	0.000590846	-17.4861
WBGene00015540	IV	sams-4	-0.6452	3.35e-05	0.0396968
WBGene00015541	IV	C06E7.4	-1.56715	4.33e-05	0.0646218
WBGene00015544	III	C06E8.5	-0.333666	0.000491813	0.550678
WBGene00015545	X	C06G1.1	0.0043998	0.000189913	0.235747
WBGene00015546	X	C06G1.2	-1.62545	0.00017874	0.0965429
WBGene00015547	X	ain-1	-1.34568	1.27e-05	0.0244387
WBGene00015549	IV	C06G3.3	-0.82166	0.000491958	0.0903491
WBGene00015551	IV	C06G3.5	-0.839975	7.04e-06	0.0081462
WBGene00015552	IV	C06G3.6	-0.782401	0.000269574	-1.1172
WBGene00015553	IV	trxr-1	-1.79552	3.28e-05	0.0650352
WBGene00015554	IV	C06G3.8	NA	0	0
WBGene00015555	IV	ufl-1	-1.39442	0.000229315	-2.76702
WBGene00015557	III	C06G4.1	-1.38081	0.000369669	-6.59478
WBGene00015558	III	C06G4.4	-1.0098	0.000125045	0.0475309
WBGene00015559	III	npr-17	-0.580794	0.00020086	0.221295
WBGene00015560	X	C07A12.2	-0.694757	0.000160739	0.031777
WBGene00015561	X	C07A12.7	-1.37252	6.13e-05	-1.90905
WBGene00015564	X	C07D8.5	0.392066	0.00140646	-0.194652
WBGene00015565	X	C07D8.6	-0.139955	0.000566849	-0.219611
WBGene00015566	II	C07D10.1	-0.644227	0.000815778	-1.43341
WBGene00015567	II	bath-44	NA	0	0
WBGene00015568	II	sre-3	-1.14058	1.68e-05	0.0163258
WBGene00015569	II	C07D10.5	-0.899581	0.000569114	-1.56094
WBGene00015570	I	C07F11.2	0.218033	0.000233601	0.254351
WBGene00015572	IV	C07G1.6	-1.25384	0.000314463	-3.51758
WBGene00015573	IV	C07G1.7	-1.60515	0.000796748	0.476823
WBGene00015574	V	irg-1	-2.04776	0.00190429	-18.813
WBGene00015576	V	C07G3.8	-0.672119	0.00308961	-7.25289
WBGene00015577	V	ugt-64	-1.64664	0.00114274	-27.0438
WBGene00015578	V	C07G3.10	-1.59778	0.00079474	-10.3983
WBGene00015579	III	C07H6.2	NA	0	0
WBGene00015580	III	cls-1	-1.25951	0.000308288	-3.42296
WBGene00015581	III	C07H6.4	-0.0338273	0.000467437	0.45994
WBGene00015582	III	C07H6.9	-1.73585	0.000316714	-1.83775
WBGene00015583	X	C08A9.3	-1.28471	0.000226055	-4.47814
WBGene00015586	X	C08A9.6	-1.62601	9.42e-05	-1.85882
WBGene00015587	X	sdz-2	0.393653	0.00125579	-4.61343
WBGene00015588	X	C08A9.8	-0.44949	0.00128275	-4.40244
WBGene00015589	X	C08A9.9	-1.49589	0.000502236	-3.07265
WBGene00015590	III	bath-15	-0.835673	0.000625319	-1.46346
WBGene00015591	III	cyk-7	-1.088	0.000130688	0.102261
WBGene00015592	V	C08D8.1	-1.72446	3.72e-05	-1.9383
WBGene00015593	II	C08E3.1	NA	0	0
WBGene00015595	II	bath-33	-0.375019	0.00550755	-1.65265
WBGene00015598	II	fbxa-163	-2.26588	0.00202896	-0.789371
WBGene00015599	II	fbxa-164	0.637061	0.0119599	-18.63
WBGene00015600	II	fbxa-165	0.111697	0.0148453	-31.029
WBGene00015601	II	fbxa-166	-1.8397	0.00611069	-47.8653
WBGene00015602	II	fbxa-158	0.264654	0.0104118	-36.3961
WBGene00015604	II	fbxa-160	-0.609572	0.00933243	3.32025
WBGene00015605	II	C08E3.13	NA	0	0
WBGene00015606	II	math-2	-0.768211	0.00668975	-1.32398
WBGene00015607	II	fbxb-13	1.62358	0.023704	-24.4676
WBGene00015608	II	math-3	-0.962612	0.0118657	15.4716
WBGene00015609	II	math-4	0.828516	0.0115712	17.9937
WBGene00015610	II	C08F1.6	-0.247651	0.0214374	12.743
WBGene00015611	II	C08F1.8	-1.3415	0.00469609	1.61045
WBGene00015613	II	C08F1.10	0.870703	0.0141011	6.73796
WBGene00015615	II	fbxc-48	-1.56958	0.00131624	-2.91708
WBGene00015618	II	C08G5.6	-1.13989	3.04e-05	0.016494
WBGene00015619	IV	C08G9.1	-1.34536	4.71e-05	0.0245386
WBGene00015620	IV	C08G9.2	-1.81635	0.000186574	-5.50989
WBGene00015621	X	C09B7.2	-1.39451	0.00030384	0.133954
WBGene00015622	X	C09B8.3	-0.839975	7.11e-06	-1.97953
WBGene00015623	X	C09B8.4	-0.950208	0.000490574	-1.24368
WBGene00015624	X	C09B8.5	-0.250091	0.00174704	-11.4901
WBGene00015625	X	C09B8.8	-1.457	9.72e-05	0.0486081
WBGene00015626	IV	C09B9.1	-0.481155	0.000499698	0.0908916
WBGene00015627	IV	C09B9.2	1.07315	0.00100661	0.315031
WBGene00015628	IV	best-6	-1.69911	0.000255823	-1.70673
WBGene00015629	IV	C09B9.4	-1.54191	0.000187855	0.197859
WBGene00015630	IV	C09B9.7	-0.952209	0.000841861	-6.40257
WBGene00015631	I	clec-89	-0.977407	0.000143201	-1.6108
WBGene00015632	I	C09D4.1	-0.85507	0.000155115	-3.25617
WBGene00015633	I	C09D4.2	-0.839975	1.06e-05	0.0081462
WBGene00015634	I	C09D4.3	-1.14044	1.35e-05	0.0163594
WBGene00015635	I	C09D4.4	-1.25121	0.000160161	-2.9386
WBGene00015636	I	C09D4.6	-1.46218	0.000412175	0.17271
WBGene00015637	III	srxa-5	-1.33194	0.000850874	-9.67516
WBGene00015638	III	C09E7.4	-1.82946	5.07e-05	0.0964083
WBGene00015639	III	C09E7.5	-0.918555	0.000610772	-2.02946
WBGene00015641	III	C09E7.7	-1.96394	5.21e-05	-1.83377
WBGene00015642	III	C09E7.8	-1.45805	0.000566241	-2.12142
WBGene00015644	II	C09E8.1	-1.83786	0.000441677	-13.1098
WBGene00015645	II	lips-7	-0.755438	0.000838384	-9.54833
WBGene00015646	II	mlt-10	-2.03166	0.000137679	-9.57482
WBGene00015647	III	C09F5.1	-1.09556	0.000741498	-0.96294
WBGene00015648	III	orai-1	0.825833	0.00122789	-0.0341782
WBGene00015649	III	C09F5.3	-1.72501	4.57e-05	-3.92614
WBGene00015650	IV	pkg-2	NA	0	0
WBGene00015651	IV	ceh-53	1.25078	0.00420719	0.0531708
WBGene00015652	IV	srz-79	-1.43299	0.000347467	0.320194
WBGene00015653	IV	srz-78	-1.11657	0.00127119	-3.27318
WBGene00015655	IV	C09G12.5	-1.28434	0.000356026	0.11124
WBGene00015656	IV	srz-70	-0.751088	0.00131709	-1.30769
WBGene00015658	IV	tsg-101	-1.16517	6.32e-05	-1.90837
WBGene00015659	V	C09H5.1	-0.647161	0.000118644	0.0393847
WBGene00015660	V	catp-3	-0.803814	6.11e-05	-1.52738
WBGene00015661	V	C09H5.7	-1.11101	0.000177903	-1.82119
WBGene00015662	X	C10A4.1	0.597973	0.00280489	-0.874146
WBGene00015663	X	C10A4.2	-1.13219	0.000751033	0.401924
WBGene00015664	X	C10A4.3	-0.839975	1.27e-05	0.0081462
WBGene00015665	X	C10A4.4	0.555729	0.00262651	-0.0587503
WBGene00015666	X	gad-2	-0.133828	0.000999038	-2.30336
WBGene00015667	X	C10A4.6	0.734954	0.0029997	-0.697426
WBGene00015668	X	C10A4.7	-1.51825	0.00111356	-3.9854
WBGene00015670	V	C10B5.1	-1.51224	9.53e-05	-1.90023
WBGene00015671	V	C10B5.3	-1.2677	0.000109904	-1.93934
WBGene00015672	X	C10E2.1	-1.62376	2.96e-05	0.040798
WBGene00015673	X	C10E2.2	-1.54226	0.000178113	-1.73247
WBGene00015674	X	C10E2.4	-1.14045	3.51e-05	0.0163591
WBGene00015675	X	C10E2.5	-1.10717	6.84e-05	0.0244029
WBGene00015676	X	mct-6	-0.977407	7.8e-05	0.130474
WBGene00015677	V	cpg-4	-0.945405	0.000690448	-9.77354
WBGene00015678	V	mcp-1	-1.38014	0.000100821	-3.73358
WBGene00015679	V	C10F3.7	-0.0965386	0.000732855	0.360936
WBGene00015680	IV	egal-1	-0.318667	5.48e-05	0.0898543
WBGene00015681	V	C10G8.2	-1.25417	0.00110066	-6.20441
WBGene00015682	V	C10G8.3	-1.14017	2.91e-05	0.0164263
WBGene00015683	V	C10G8.4	0.638073	0.00153663	-0.446384
WBGene00015684	V	C10G8.8	-1.57629	0.000270671	0.29488
WBGene00015685	I	C10G11.1	-1.3518	0.000127048	0.0858384
WBGene00015686	I	C10G11.6	-1.77625	0.000383399	-5.08219
WBGene00015687	I	chdp-1	-0.771691	0.000200308	-1.54846
WBGene00015688	I	C10G11.8	-1.36502	0.000115862	0.147673
WBGene00015689	I	spch-2	-1.03648	0.000198264	0.117328
WBGene00015690	I	C10G11.10	-1.47534	0.00045141	-1.44718
WBGene00015691	I	viln-1	-1.64079	0.000214621	-4.68976
WBGene00015692	I	ugt-25	-1.83129	0.000126157	-3.68014
WBGene00015693	I	ugt-28	-1.5006	2.03e-05	-1.95509
WBGene00015694	I	ugt-27	-1.43416	0.000444758	-4.6745
WBGene00015695	I	ugt-26	-1.86954	4.64e-05	-5.88959
WBGene00015696	I	C10H11.7	-1.14072	3.08e-05	-3.95907
WBGene00015697	I	mlst-8	-1.09476	8.95e-05	0.0984953
WBGene00015698	I	kca-1	-0.839773	6.77e-06	0.0081795
WBGene00015700	IV	asp-9	-1.46127	0.000151437	0.172061
WBGene00015701	IV	C11D2.3	-1.09345	0.000140147	0.0988673
WBGene00015702	IV	C11D2.4	-1.04337	0.000368389	-2.90981
WBGene00015703	IV	C11D2.7	NA	0	0
WBGene00015704	I	tiam-1	-1.44963	0.000230052	-2.71368
WBGene00015705	V	nhr-152	-0.458624	0.000899925	-2.01431
WBGene00015706	V	C12D5.3	NA	0	0
WBGene00015707	V	C12D5.4	-1.60362	0.000306024	-1.82292
WBGene00015708	V	C12D5.5	2.39596	0.0110946	0.554192
WBGene00015709	V	cyp-33A1	0.582886	0.000670325	-2.89525
WBGene00015710	V	C12D5.9	-1.66448	0.000426354	-1.649
WBGene00015711	V	C12D5.10	-0.98724	0.000127104	0.131993
WBGene00015712	V	sre-11	-1.007	0.000647712	-0.272674
WBGene00015713	X	C12D12.1	-2.08639	0.000129433	-1.67271
WBGene00015714	X	C12D12.3	-1.34568	4.38e-05	-1.96324
WBGene00015715	X	C12D12.4	-1.19253	0.00019723	-1.91719
WBGene00015716	X	sox-4	-1.07362	4.24e-05	0.0324419
WBGene00015718	V	C13A2.1	-2.48356	0.000536217	-74.1666
WBGene00015719	V	C13A2.2	-1.49254	0.00100702	-9.67295
WBGene00015720	V	C13A2.3	-1.40958	0.000239422	-3.83988
WBGene00015721	V	C13A2.4	-2.24041	0.000286726	-1.76587
WBGene00015722	V	C13A2.5	-2.32522	0.000397963	-22.87
WBGene00015723	V	C13A2.6	-2.34423	0.000563201	-9.17973
WBGene00015724	V	C13A2.7	-2.03235	0.000574949	0.569095
WBGene00015725	V	C13A2.9	-1.60681	0.000319216	0.282156
WBGene00015726	V	C13A2.10	-1.70138	0.000736571	-7.42408
WBGene00015727	V	C13A2.11	-1.10515	0.00100302	0.352828
WBGene00015728	II	C13A10.1	-1.61853	0.000560137	-3.65642
WBGene00015729	II	C13A10.2	-0.189459	0.00137728	-1.09529
WBGene00015730	V	srt-1	NA	0	0
WBGene00015731	V	C13B7.6	NA	0	0
WBGene00015733	III	C13B9.2	0.0104732	0.000757063	0.712872
WBGene00015734	III	copd-1	-0.808142	0.000591868	0.71906
WBGene00015735	III	pdfr-1	-0.839975	4.7e-06	0.0081462
WBGene00015736	V	srsx-11	-2.11188	0.000880537	0.741174
WBGene00015737	V	srsx-12	-2.15795	0.000803013	-1.1064
WBGene00015738	V	srsx-13	-1.27928	0.000485397	-4.88339
WBGene00015739	V	ugt-7	-1.3852	0.00293511	-55.1945
WBGene00015740	X	C13E3.1	-1.17106	0.000258211	0.306678
WBGene00015741	V	C13F10.1	-1.44727	0.000891955	-6.91245
WBGene00015742	V	kxd-1	-1.22687	0.000503717	-1.75346
WBGene00015743	V	soap-1	-2.26426	7.36e-05	-15.233
WBGene00015744	V	C13F10.5	-0.839773	1.89e-05	0.0081795
WBGene00015745	V	C13F10.6	-2.23849	0.000597209	-45.8313
WBGene00015746	V	C13F10.7	-1.35034	0.000572988	-11.1381
WBGene00015747	III	C13G5.2	-0.651033	0.00173667	-2.7684
WBGene00015748	X	C14A11.2	-1.14045	2.07e-05	0.0163591
WBGene00015750	X	C14A11.5	-1.3084	0.000903981	-1.50265
WBGene00015751	X	C14A11.6	-1.44208	0.000544191	-4.50313
WBGene00015752	III	C14B9.2	-0.237027	5.84e-05	-1.67233
WBGene00015753	III	C14B9.3	-1.21668	6.19e-05	0.0633999
WBGene00015754	III	C14B9.8	-0.742758	6.55e-06	0.0240347
WBGene00015755	III	C14B9.10	NA	0	0
WBGene00015756	V	C14C6.2	-0.0434625	0.0068768	-5.56719
WBGene00015757	V	C14C6.3	0.837085	0.00833529	-22.6592
WBGene00015758	V	nhr-155	-0.863401	0.00235637	-9.35792
WBGene00015759	V	C14C6.5	0.55729	0.00478058	-1.32917
WBGene00015760	V	C14C6.6	1.00833	0.00803627	-38.0795
WBGene00015762	V	C14C6.8	1.013	0.0105745	-44.145
WBGene00015764	V	C14C6.13	-0.235601	0.00736186	-34.0401
WBGene00015765	V	C14C11.1	-1.40603	0.00019659	-1.61511
WBGene00015766	V	C14C11.2	-1.53176	0.000441484	-2.3027
WBGene00015767	V	hex-2	-1.78888	0.000223724	-1.34342
WBGene00015768	V	C14C11.4	-1.12125	0.000232508	0.27401
WBGene00015769	V	C14C11.7	-0.280977	0.000410928	0.0953984
WBGene00015770	X	C14E2.1	-0.536088	0.00069293	-3.47235
WBGene00015772	X	C14E2.3	-0.849316	0.00160957	-4.67813
WBGene00015773	X	C14E2.4	-1.5239	0.00129084	-11.5418
WBGene00015774	X	C14E2.5	-1.3148	0.000393895	-3.56098
WBGene00015775	X	C14E2.6	-1.1211	0.000737758	-4.75928
WBGene00015776	X	dct-1	-1.1417	0.000132763	0.0857037
WBGene00015777	X	sfxn-2	-0.599971	5.02e-05	0.0468576
WBGene00015778	X	got-2.2	-0.839975	6.64e-06	0.0081462
WBGene00015779	X	lrch-1	-1.35409	0.000238442	-1.5029
WBGene00015780	X	C14F11.4	-1.58903	0.000321198	-3.23631
WBGene00015781	X	C14F11.6	-0.506804	0.000111421	0.0613997
WBGene00015782	X	C14F11.7	-0.789959	6.7e-05	0.016356
WBGene00015783	X	C15B12.1	-1.76584	7.08e-05	-1.90703
WBGene00015784	X	C15B12.2	-0.125688	0.00100081	-0.0203325
WBGene00015785	X	C15B12.3	-0.107775	0.00199657	-0.0774253
WBGene00015786	X	C15B12.4	-0.785731	0.00129795	-1.45823
WBGene00015787	X	actl-1	-0.128668	0.000893595	0.279193
WBGene00015788	X	C15B12.8	-0.251832	0.000894377	0.540331
WBGene00015789	X	syx-6	-0.839773	2.25e-05	0.0081795
WBGene00015790	X	C15C7.4	-0.789954	3.55e-05	0.016356
WBGene00015791	X	C15C7.5	-0.610149	0.000389995	-1.5709
WBGene00015792	X	C15C7.6	-0.535016	0.000963261	-2.39094
WBGene00015793	X	C15C7.7	-1.70712	9.69e-05	0.110712
WBGene00015794	II	C15F1.1	-0.936806	0.000311228	-1.42349
WBGene00015795	II	C15F1.2	-1.96833	0.000143714	-1.65151
WBGene00015796	II	C15F1.5	-1.19145	6.34e-05	0.0711617
WBGene00015797	II	C15F1.8	-1.13035	3.78e-05	0.018812
WBGene00015798	X	C15H9.2	-1.69156	0.000152728	-5.84327
WBGene00015799	X	C15H9.3	-1.37053	8.61e-05	-3.86239
WBGene00015800	X	C15H9.4	-1.55402	0.000186174	-1.38392
WBGene00015801	X	C15H9.5	-1.84715	7.92e-05	-1.85155
WBGene00015802	X	kynu-1	-1.10018	0.000245843	0.278049
WBGene00015803	X	C15H9.9	NA	0	0
WBGene00015805	X	C15H9.11	-0.770069	0.00057539	-1.44067
WBGene00015806	III	smrc-1	-0.580686	0.00012684	-3.75398
WBGene00015807	III	C16A3.2	-1.26813	7.34e-05	-3.92729
WBGene00015809	III	C16A3.4	-1.13193	0.000224291	0.240838
WBGene00015810	III	C16A3.5	-0.963679	0.000293352	0.138036
WBGene00015811	III	C16A3.6	-0.490259	0.000421802	-1.68981
WBGene00015813	III	thoc-2	-1.09955	0.00027173	-5.06462
WBGene00015814	III	oatr-1	-1.60504	3.87e-05	-3.92662
WBGene00015815	II	C16A11.2	-1.73112	0.0003336	-3.18918
WBGene00015816	II	C16A11.3	-1.32748	0.000973642	-1.33418
WBGene00015817	II	C16A11.4	-1.31919	0.00107818	-6.42768
WBGene00015818	II	C16A11.5	-1.01543	0.00236357	-22.7158
WBGene00015819	II	fbxc-44	-1.4565	0.000267909	-5.31848
WBGene00015820	II	C16A11.7	-0.534614	0.000741053	-3.59208
WBGene00015821	II	clec-135	-1.19619	0.00138886	-9.3551
WBGene00015822	X	C16B8.2	-2.00788	0.000301768	-4.93647
WBGene00015823	X	C16B8.3	-1.07471	6.61e-05	0.032181
WBGene00015824	X	C16B8.4	-1.91325	0.000133791	-1.79809
WBGene00015825	II	C16C4.1	-1.63088	0.000873758	0
WBGene00015827	II	math-13	-1.29472	0.00663893	4.5489
WBGene00015828	II	math-14	-1.38351	0.00568887	2.17113
WBGene00015829	II	math-15	-2.19912	0.000184547	0.0367891
WBGene00015830	II	fbxb-98	-1.30945	0.00872664	-23.688
WBGene00015832	II	math-16	-1.24051	0.00546638	2.56943
WBGene00015833	II	math-17	-1.57245	0.00338725	1.81578
WBGene00015834	II	math-5	-1.46432	0.00604012	-15.9057
WBGene00015835	II	math-6	-1.49077	0.00329137	0.0616808
WBGene00015836	II	math-7	-1.37958	0.00561203	-14.8691
WBGene00015837	II	math-8	-1.34805	0.00395112	-2.38006
WBGene00015838	II	math-9	-1.36996	0.00443858	2.61588
WBGene00015839	II	math-10	-1.64567	0.00479032	1.72144
WBGene00015841	II	skpo-2	-1.87706	7.72e-05	0.165685
WBGene00015842	II	C16C8.4	-1.31919	4.83e-05	0.0325824
WBGene00015843	II	C16C8.5	-1.35133	0.000848027	-1.62428
WBGene00015845	II	C16C8.7	-1.02862	0.00228217	-1.73674
WBGene00015846	II	C16C8.8	-0.968557	0.0019246	-0.226546
WBGene00015847	II	C16C8.9	-0.505707	0.00136133	0
WBGene00015848	II	C16C8.10	-0.977963	0.00125506	0.0777668
WBGene00015849	II	C16C8.11	-1.02196	0.00178903	-1.181
WBGene00015850	II	C16C8.12	-0.119723	0.00180605	-0.638637
WBGene00015851	II	C16C8.13	-1.25625	0.00186262	-7.70791
WBGene00015852	II	C16C8.14	-0.480695	0.00181083	-0.962538
WBGene00015853	II	C16C8.16	-1.59973	0.000617109	-3.46535
WBGene00015854	II	C16C8.17	-1.01785	0.00170576	-1.35557
WBGene00015855	II	C16C8.18	-2.16639	0.000291495	-3.74168
WBGene00015856	II	C16C8.19	-0.361983	0.00117939	0
WBGene00015857	V	C16D9.1	-0.551841	4.69e-05	0.0544058
WBGene00015858	V	C16D9.3	-0.54912	0.000124838	0.0548304
WBGene00015859	V	C16D9.4	-1.74551	0.000127807	-1.84267
WBGene00015860	V	C16D9.5	-1.60458	4.19e-05	-1.93869
WBGene00015861	V	C16D9.6	-1.28938	0.0001092	0.107114
WBGene00015862	V	srt-25	-1.43615	0.000352171	-3.37981
WBGene00015863	V	C16D9.8	-1.47429	0.000253983	0.103212
WBGene00015864	V	C16D9.9	-0.670388	0.000718407	-1.86487
WBGene00015865	X	C16E9.1	-1.64889	0.000460037	-4.75089
WBGene00015866	X	C16E9.2	-1.43022	0.000191454	-1.37967
WBGene00015867	X	ncs-7	-1.00833	7.71e-05	0.0478763
WBGene00015868	X	C16H3.3	-1.27813	0.000316619	-5.25193
WBGene00015869	II	nhr-257	-1.93515	0.000534585	0.493962
WBGene00015870	II	C17A2.2	-1.75717	0.00085514	0.221764
WBGene00015871	II	C17A2.3	-0.33542	0.00106667	-0.130545
WBGene00015872	II	C17A2.4	2.17118	0.00557007	-2.22559
WBGene00015873	II	oac-4	1.23969	0.00349404	-0.103141
WBGene00015875	II	C17A2.7	1.02786	0.0032019	-3.0351
WBGene00015877	V	C17B7.3	-1.84723	0.000408888	-7.76665
WBGene00015878	V	C17B7.4	-1.95802	0.000438468	-5.66631
WBGene00015879	V	C17B7.5	-2.42633	0.000613473	-45.7285
WBGene00015882	V	C17B7.8	-2.29693	0.000265499	-19.4466
WBGene00015883	V	C17B7.9	-2.14669	0.0003603	-13.7271
WBGene00015884	V	C17B7.10	-2.12694	0.000221564	-1.8778
WBGene00015885	V	fbxa-65	-2.08092	0.000731263	-7.49991
WBGene00015886	V	C17B7.12	-1.34164	5.04e-05	0.0256982
WBGene00015887	II	C17C3.1	-1.76578	7.59e-05	-1.90699
WBGene00015888	II	C17C3.2	NA	0	0
WBGene00015889	II	C17C3.3	-1.45665	5.18e-05	-3.92659
WBGene00015890	II	C17C3.5	-1.14072	4.95e-05	0.0162925
WBGene00015891	II	C17C3.6	-1.34838	0.000204076	-1.89989
WBGene00015892	II	C17C3.9	NA	0	0
WBGene00015893	II	C17C3.11	-0.744633	0.0010874	0.344027
WBGene00015894	II	acdh-2	-0.580606	0.00103402	-4.29218
WBGene00015895	II	C17C3.13	NA	0	0
WBGene00015896	II	C17C3.15	-1.50051	6.07e-05	-1.95506
WBGene00015897	V	nhr-156	-1.46058	0.00219118	-16.1629
WBGene00015898	V	sre-9	-1.68424	0.00182854	-22.4283
WBGene00015899	V	C17E7.4	-1.86866	0.00194722	-22.6949
WBGene00015900	V	nhr-157	-1.44679	0.00139012	-14.1218
WBGene00015901	V	nhr-158	-1.28763	0.0013104	-6.90126
WBGene00015902	V	nhr-159	-1.4424	0.00423353	-9.46271
WBGene00015903	V	C17E7.9	-2.26545	0.00176161	-28.0122
WBGene00015904	V	irld-22	-2.16374	0.00114191	-28.1031
WBGene00015905	V	C17E7.12	-1.87474	0.000654064	0.168916
WBGene00015906	V	C17E7.13	-1.91357	0.00223947	-41.4331
WBGene00015907	I	C17F3.1	-0.645204	0.00015353	0.0396968
WBGene00015908	I	C17F3.3	-0.664395	0.000142958	-1.63058
WBGene00015909	II	clec-124	0.0393037	0.0080287	-10.202
WBGene00015910	II	C17F4.2	0.727571	0.00256531	-0.402386
WBGene00015911	II	C17F4.3	1.04292	0.00180688	-0.810675
WBGene00015912	II	fbxc-50	2.13465	0.0134875	-5.06849
WBGene00015913	II	C17F4.7	1.17743	0.00374547	1.48004
WBGene00015914	II	C17F4.8	NA	0	0
WBGene00015915	II	C17G10.1	-0.23408	0.000912911	-1.06105
WBGene00015916	II	C17G10.2	-1.5006	2.6e-05	-3.94277
WBGene00015917	II	C17G10.3	-1.00351	0.00078363	-5.10486
WBGene00015918	II	C17G10.6	-1.36488	0.000526182	-4.52135
WBGene00015919	II	C17G10.7	-0.839975	1.36e-05	0.0081462
WBGene00015920	II	eif-3.L	-1.14072	1.02e-05	0.0162925
WBGene00015921	X	C17H11.1	-0.902517	0.000179148	0.179554
WBGene00015922	X	C17H11.2	-1.53156	0.000247858	-4.79153
WBGene00015924	X	C17H11.4	-1.39341	0.000210406	-1.91638
WBGene00015925	X	C17H11.5	-1.53017	0.000168143	0.0802504
WBGene00015926	X	C17H11.6	-1.89328	0.000116009	-5.67456
WBGene00015927	IV	dyci-1	-1.4574	5.82e-05	-1.74618
WBGene00015928	IV	C17H12.2	-1.14647	0.000187064	-3.68619
WBGene00015929	IV	C17H12.3	-1.61786	0.000311751	-1.14796
WBGene00015930	IV	C17H12.4	-1.61632	9.12e-05	0.159247
WBGene00015931	IV	C17H12.5	-0.8644	0.000427291	-4.43289
WBGene00015932	IV	C17H12.6	-1.29953	0.000310968	-5.14081
WBGene00015933	IV	C17H12.8	-0.492012	0.000167686	-1.51419
WBGene00015934	IV	ceh-48	-1.4788	2.97e-05	0.0405965
WBGene00015935	IV	C17H12.10	-1.30653	0.000155468	-1.88496
WBGene00015936	IV	C17H12.11	-0.759406	0.000290306	-3.6734
WBGene00015937	IV	C17H12.12	-1.85282	0.000102062	-1.80543
WBGene00015938	IV	anat-1	-1.31919	3.81e-05	0.0325824
WBGene00015939	II	C18A3.1	-0.489161	0.000373691	0.317189
WBGene00015940	II	zipt-3	-0.700078	0.000502113	0.358803
WBGene00015941	II	C18A3.3	-1.21532	0.000136183	-1.85191
WBGene00015942	II	osta-2	NA	0	0
WBGene00015943	II	tiar-1	-0.84436	7.25e-05	0.0859429
WBGene00015944	II	C18A3.7	-0.938461	0.000194385	-1.82175
WBGene00015945	II	C18A3.9	-1.0224	0.00131866	-1.59882
WBGene00015946	II	C18A3.10	0.395437	0.0018422	0.300147
WBGene00015947	X	C18A11.1	-0.903681	0.000981671	0.322309
WBGene00015948	X	C18A11.2	-1.14072	7.27e-05	0.0162925
WBGene00015949	X	C18A11.3	-1.009	6.02e-05	0.0477197
WBGene00015950	X	C18A11.4	-1.14062	0.000155089	-1.9013
WBGene00015951	X	C18A11.6	NA	0	0
WBGene00015952	X	C18B2.1	-1.24036	5.95e-05	-1.93091
WBGene00015953	X	C18B2.2	-0.966417	0.000133634	-1.63584
WBGene00015954	X	C18B2.3	-1.09671	0.000378001	-1.45309
WBGene00015955	X	C18B2.4	-1.56653	7.39e-05	0.0648837
WBGene00015956	X	C18B2.5	-1.78512	8.48e-05	-3.65238
WBGene00015957	X	del-9	-1.41216	3.65e-05	-3.89372
WBGene00015958	V	srbc-11	-1.94434	0.00041303	-17.2769
WBGene00015959	V	srbc-10	-2.30699	0.000675593	-34.9102
WBGene00015960	V	srbc-9	-2.11869	0.00150169	-10.6878
WBGene00015961	V	srbc-7	-2.0497	0.000720125	-26.3796
WBGene00015962	V	srbc-8	-1.70154	0.000665408	-16.7054
WBGene00015963	V	C18B10.6	-2.38343	0.00146304	-60.6856
WBGene00015964	V	glb-5	-1.24219	3.98e-05	0.0558326
WBGene00015965	V	ugt-48	-1.46427	0.00011141	0.170175
WBGene00015966	V	C18C4.5	-1.68441	0.000196044	-7.34706
WBGene00015968	V	C18C4.7	-1.39341	8.64e-05	-3.90406
WBGene00015969	V	glb-6	-0.922895	0.000133882	0.147979
WBGene00015970	I	C18E3.1	-1.34999	8.83e-05	0.0871848
WBGene00015971	I	swsn-2.2	-0.800894	0.000144073	0.174639
WBGene00015972	I	C18E3.3	-1.31113	0.000270592	-2.66489
WBGene00015973	I	C18E3.4	-1.45718	0.000108576	0.0484734
WBGene00015974	I	snrp-40.2	-0.67817	0.00045096	-0.609734
WBGene00015975	I	cas-2	-1.86965	5.36e-05	-1.9144
WBGene00015976	I	C18E3.9	-1.69201	7.2e-05	-1.92291
WBGene00015977	III	C18F10.2	-1.22585	0.000412008	-5.22377
WBGene00015978	III	C18F10.7	-1.19051	4.17e-05	0.0714437
WBGene00015979	III	C18F10.9	0.18777	0.000583754	0.29503
WBGene00015980	V	C18G1.1	-0.0980404	0.000677872	-0.650527
WBGene00015981	V	elt-7	-1.02101	0.000505195	0.279137
WBGene00015982	V	bgnt-1.4	-1.95464	0.000444252	-1.64789
WBGene00015984	V	C18G1.6	-1.69657	0.000569946	-8.5081
WBGene00015985	V	C18G1.7	-1.90057	0.00110322	-42.0972
WBGene00015986	V	C18G1.8	-2.28062	0.000582493	-3.3036
WBGene00015987	V	C18G1.9	-1.68704	0.0012097	-2.93234
WBGene00015988	III	C18H2.1	-0.620975	0.00110228	-0.513042
WBGene00015992	III	C18H2.5	-0.954697	0.000281761	-3.11371
WBGene00015993	IV	C18H7.1	-1.29377	3.21e-05	0.0403272
WBGene00015994	IV	C18H7.4	-1.42792	0.000165426	0.188978
WBGene00015995	IV	C18H7.5	-1.1956	0.00144853	0.424859
WBGene00015996	IV	C18H7.6	-1.49711	0.00022759	-5.06963
WBGene00015997	IV	C18H7.7	-1.44608	0.000402224	-1.79089
WBGene00015998	IV	srt-59	-1.19188	7.78e-05	-1.91684
WBGene00015999	IV	prmt-4	-1.06423	0.000259537	0.108812
WBGene00016000	II	C18H9.1	-1.26771	5.28e-05	0.0481961
WBGene00016002	II	C18H9.3	-1.24553	0.000223158	-4.4598
WBGene00016003	II	C18H9.5	-1.14072	1.17e-05	0.0162925
WBGene00016004	II	C18H9.6	-1.29377	7.79e-05	0.0403272
WBGene00016005	II	ift-74	-0.923532	0.000265076	-5.62515
WBGene00016006	X	fln-2	-1.42374	0.000248094	-0.0308352
WBGene00016008	X	C23F12.3	0.691188	0.00346216	-1.35113
WBGene00016009	X	C23F12.4	-0.839975	1.46e-05	0.0081462
WBGene00016010	III	C23G10.1	-1.75507	0.000356806	-7.28636
WBGene00016011	III	C23G10.2	-0.977752	0.000109589	-1.93268
WBGene00016012	III	C23G10.5	-1.14692	0.000909852	0.548229
WBGene00016013	III	C23G10.6	-0.915807	0.000216383	-1.42946
WBGene00016014	III	C23G10.7	-1.38191	8.44e-05	-1.84623
WBGene00016015	III	C23G10.8	-1.33065	0.000167699	0.433298
WBGene00016016	III	C23G10.10	-0.193482	0.000265813	-1.64964
WBGene00016017	III	C23G10.11	-0.839975	4.33e-05	0.0081462
WBGene00016018	II	C23H3.2	-1.0743	3.11e-05	-1.9554
WBGene00016019	II	C23H3.3	-1.06709	0.000388932	0.398344
WBGene00016020	II	sptl-1	-1.60356	0.000552972	-3.83235
WBGene00016021	II	C23H3.5	-1.57734	0.000258205	0.295553
WBGene00016022	II	C23H3.9	-1.70672	7.71e-05	0.111624
WBGene00016023	IV	prmt-6	-1.65792	0.00010823	-1.90666
WBGene00016024	IV	glb-7	-1.28305	0.000224685	0.180131
WBGene00016025	IV	xbx-4	-1.13728	5.17e-05	-1.96997
WBGene00016027	IV	C23H5.8	-0.563606	0.00217223	-14.2062
WBGene00016028	III	flp-24	-1.14072	7.89e-05	0.0162925
WBGene00016029	III	elf-1	-1.95637	0.000524503	-3.33665
WBGene00016030	III	C24A1.3	-1.61625	0.000112498	-1.7095
WBGene00016032	X	C24A3.1	-0.694421	0.000402508	0.144477
WBGene00016033	X	C24A3.2	-0.839773	3.72e-05	0.0081795
WBGene00016034	X	C24A3.4	-0.956115	0.000228696	-1.3931
WBGene00016037	X	dop-6	-0.644207	1.99e-05	0.0398547
WBGene00016038	X	cst-2	NA	0	0
WBGene00016039	X	C24A8.5	-0.794138	0.000477376	0.184505
WBGene00016040	I	C24A11.1	-1.3518	0.000145416	0.0858384
WBGene00016041	I	C24A11.2	-0.873379	0.00100913	-2.61803
WBGene00016042	I	C24A11.5	-0.643427	0.000356678	-1.59653
WBGene00016043	I	C24A11.6	-1.08318	0.000994958	-1.57895
WBGene00016044	V	C24B5.1	-0.791164	1.26e-05	0.0161578
WBGene00016045	V	spas-1	-1.43831	7.86e-05	0.118154
WBGene00016046	V	C24B5.4	-0.869466	0.000186946	0.16481
WBGene00016047	V	srt-26	-1.8821	0.000968748	-22.5047
WBGene00016048	V	C24B9.3	-1.62394	0.000318646	-5.5867
WBGene00016049	V	srt-28	-1.90877	0.000776382	-11.0849
WBGene00016050	V	srt-29	-1.39692	0.00208028	-8.93219
WBGene00016051	V	srt-27	-1.30155	0.00242168	-8.6487
WBGene00016052	V	dod-3	NA	0	0
WBGene00016053	IV	C24D10.1	-1.38466	0.000568317	-1.64181
WBGene00016054	IV	C24D10.2	-0.801435	0.000504955	-1.54233
WBGene00016055	IV	C24D10.4	-1.40214	0.000194858	-1.85492
WBGene00016056	IV	C24D10.5	-1.96716	0.000226691	-5.68169
WBGene00016057	IV	C24D10.6	-0.839975	1.7e-05	-1.97953
WBGene00016058	IV	nspd-3	-0.790764	7.68e-05	0.0162233
WBGene00016059	V	C24G6.2	-1.44919	0.000226842	-5.14595
WBGene00016060	V	mms-19	-1.08692	0.000631205	-5.76191
WBGene00016061	V	hpo-15	-1.49979	2.1e-05	0.0328864
WBGene00016062	V	C24G6.8	-1.04569	0.00012433	0.112104
WBGene00016063	I	delm-2	-1.25566	0.000700816	-6.41643
WBGene00016064	I	acd-1	-0.501192	0.000401002	-2.03491
WBGene00016066	I	acd-2	-1.4575	5.41e-05	0.109873
WBGene00016067	X	C24H10.1	-0.790763	2.25e-05	0.0162233
WBGene00016068	X	C24H10.2	-0.980242	0.00120903	-1.02818
WBGene00016069	X	C24H10.3	-0.839773	2.87e-05	0.0081795
WBGene00016070	X	C24H10.4	-0.316667	0.00108493	-1.79796
WBGene00016071	II	C24H12.1	-1.38711	0.00316631	-16.0161
WBGene00016072	II	C24H12.2	-2.14944	0.000406	-9.77462
WBGene00016073	II	C24H12.4	-1.57894	0.000412447	-5.21856
WBGene00016074	II	C24H12.5	0.692634	0.00211768	-6.59133
WBGene00016075	II	C24H12.6	-0.764455	0.00221225	-7.64958
WBGene00016077	II	C24H12.8	-0.471049	0.00364948	0.375368
WBGene00016081	V	C25A6.1	-1.64298	0.000299708	-1.48124
WBGene00016082	IV	C25A8.1	-0.943553	0.00134859	0.143333
WBGene00016083	IV	C25A8.2	NA	0	0
WBGene00016084	IV	cht-3	-2.0166	0.000243408	-6.4333
WBGene00016085	IV	C25A8.5	-1.39233	5.85e-05	0.0721042
WBGene00016086	X	C25A11.1	-0.901641	0.0011484	-1.67438
WBGene00016087	X	C25A11.2	-1.30138	0.000560179	-1.34547
WBGene00016088	X	clec-266	-0.892498	0.000222702	0.157632
WBGene00016089	X	aexr-1	NA	0	0
WBGene00016090	X	aexr-2	-1.30934	0.000141565	-1.81614
WBGene00016091	V	nhr-30	-1.42667	0.000161327	-5.48457
WBGene00016092	V	cyp-33B1	-0.839975	5.52e-06	0.0081462
WBGene00016093	V	srsx-34	-1.59907	0.000704565	-7.28004
WBGene00016094	V	C25E10.4	-1.34673	0.000369621	-6.54467
WBGene00016095	V	C25E10.5	-1.8017	7.72e-05	0.112662
WBGene00016096	V	C25E10.7	-0.0652774	0.000290667	-1.58239
WBGene00016097	V	C25E10.8	-1.11119	0.000432278	-1.82132
WBGene00016099	V	C25E10.10	-1.42681	0.000382605	-3.51345
WBGene00016100	V	C25E10.11	-0.790764	5.05e-05	0.0162233
WBGene00016101	V	C25E10.12	-0.803814	0.000229231	-1.52738
WBGene00016102	X	C25F6.1	-0.399978	0.00103289	0.509779
WBGene00016103	X	dpyd-1	-1.68273	9.59e-05	-1.69117
WBGene00016104	X	ddr-1	-1.51342	0.000183898	-3.15474
WBGene00016105	X	C25F6.6	-1.34568	5.98e-05	0.0244387
WBGene00016106	X	C25F6.7	-0.392486	0.000755981	0.0206685
WBGene00016107	X	C25G6.1	-1.14072	3.88e-05	0.0162925
WBGene00016108	X	C25G6.3	-1.87903	0.000186662	-3.38602
WBGene00016109	X	C25G6.4	-0.774591	0.000423909	-1.51708
WBGene00016110	X	npr-11	-0.839975	6.93e-06	0.0081462
WBGene00016111	II	C25H3.1	-0.840946	0.000596403	0.360797
WBGene00016112	II	C25H3.3	-0.733485	0.00119499	-3.63187
WBGene00016113	II	eif-2D	-0.443114	0.000709679	-1.36339
WBGene00016114	II	flp-27	NA	0	0
WBGene00016115	II	mdt-26	-0.839975	4.84e-06	0.0081462
WBGene00016116	II	C25H3.7	-1.69193	0.000147109	0.119366
WBGene00016117	II	C25H3.8	-1.93748	0.000126789	-4.38274
WBGene00016118	II	C25H3.9	-0.839158	1.49e-05	0.0082811
WBGene00016119	II	C25H3.10	-1.1522	0.000183524	-1.82999
WBGene00016120	II	C25H3.11	-0.80335	0.000248509	-1.97511
WBGene00016121	II	C25H3.12	-1.14072	2.72e-05	0.0162925
WBGene00016123	II	C25H3.14	-0.789543	3.87e-05	0.0164231
WBGene00016124	IV	dnc-4	-1.34568	1.98e-05	-1.96324
WBGene00016125	IV	C26B2.2	-1.13512	0.000515514	-3.07416
WBGene00016126	IV	nhr-258	-0.0797131	0.000470209	-0.109134
WBGene00016128	IV	elpc-4	-1.00897	4.85e-05	0.0479348
WBGene00016129	IV	C26B2.7	-0.475096	0.000442686	-1.46484
WBGene00016130	IV	C26B2.8	-0.564806	0.00016499	0.149941
WBGene00016131	X	C26B9.1	-1.73102	0.000223501	0.261406
WBGene00016132	X	C26B9.2	-0.975717	6.57e-05	0.0557634
WBGene00016133	X	C26B9.3	-0.839773	1.07e-05	0.0081795
WBGene00016134	X	C26B9.5	-1.70065	0.000227744	0.343623
WBGene00016135	X	C26B9.6	-0.976652	6.15e-05	0.0555425
WBGene00016136	X	C26B9.7	-1.14045	7.3e-05	0.0163591
WBGene00016137	III	C26E6.1	0.45509	0.00188376	0.0028202
WBGene00016138	III	flh-2	-0.783566	7.35e-05	0.100784
WBGene00016139	III	ntl-9	NA	0	0
WBGene00016140	III	rpb-2	-1.24272	1.58e-05	0.0556771
WBGene00016142	III	mrps-18C	-0.839975	6.81e-06	0.0081462
WBGene00016143	III	eri-9	-0.836524	0.000447731	-9.37083
WBGene00016144	III	mmab-1	NA	0	0
WBGene00016145	III	C26E6.12	-1.39341	6.21e-05	0.0712963
WBGene00016146	V	C26F1.1	-0.930096	0.000280204	-3.55203
WBGene00016147	V	cyp-32A1	-1.43539	7.69e-05	0.119858
WBGene00016148	V	C26F1.3	-1.37074	0.000145334	-1.90801
WBGene00016149	V	frpr-3	1.69678	0.000398029	-0.520281
WBGene00016150	V	hint-3	-0.708021	0.00108731	-3.94817
WBGene00016151	II	smc-5	-2.22833	0.000134744	-13.4885
WBGene00016152	II	pho-12	-0.759126	0.000511654	-1.77305
WBGene00016153	II	C27A2.5	-0.839975	1.46e-05	0.0081462
WBGene00016154	I	C27A12.2	-1.99061	4.97e-05	-3.88589
WBGene00016155	I	C27A12.4	-0.841158	0.000627743	-3.1159
WBGene00016156	I	C27A12.6	-0.697242	0.000372136	-6.25254
WBGene00016157	I	C27A12.7	-1.69201	4.37e-05	0.0647659
WBGene00016158	I	ari-1	NA	0	0
WBGene00016159	I	C27A12.9	-1.20142	0.000241684	-8.20288
WBGene00016160	II	C27D6.1	-0.411793	0.000723792	-4.62033
WBGene00016161	II	C27D6.3	-0.839975	2.3e-05	-1.97953
WBGene00016162	II	crh-2	-0.447589	0.000176719	0.166594
WBGene00016163	II	C27D9.1	-0.767287	0.000756574	-0.690752
WBGene00016164	II	C27D9.2	-0.72759	0.000234449	0.11074
WBGene00016165	III	C27F2.1	-1.52865	0.000170184	0.299273
WBGene00016166	III	C27F2.4	-1.14072	1.93e-05	0.0162925
WBGene00016167	III	vps-22	-0.839975	1.02e-05	0.0081462
WBGene00016168	III	C27F2.6	-0.759543	0.000221511	0.103891
WBGene00016169	III	C27F2.7	-1.45683	4.01e-05	0.0486033
WBGene00016170	III	C27F2.8	-1.70041	8.65e-05	-1.39575
WBGene00016171	III	C27F2.10	-0.920053	0.000200718	-1.29303
WBGene00016172	II	C27H5.2	-0.819388	0.000578835	-2.0142
WBGene00016173	II	fust-1	-0.731306	8.68e-05	-1.87774
WBGene00016174	II	C27H5.4	-1.2143	0.00019548	-3.44673
WBGene00016175	II	C27H5.6	NA	0	0
WBGene00016177	IV	C28C12.1	-1.00696	0.000360698	-1.64574
WBGene00016178	IV	mesp-1	-1.11592	0.000165852	-1.76254
WBGene00016179	IV	C28C12.3	-0.472379	0.000307611	-1.46278
WBGene00016180	IV	C28C12.4	-1.28969	0.000261828	0.179441
WBGene00016181	IV	C28C12.11	-1.33127	0.000126167	-3.75104
WBGene00016182	IV	C28C12.12	-1.26931	0.000333693	-1.29732
WBGene00016183	II	C28F5.1	-1.6203	0.000544747	-7.43174
WBGene00016184	II	glb-9	-0.839975	1.07e-05	0.0081462
WBGene00016185	II	C28F5.4	-1.086	0.000497518	-3.01117
WBGene00016187	X	C28G1.2	-1.46694	0.000847693	-0.984818
WBGene00016188	X	sec-15	-1.54712	8.15e-05	0.193557
WBGene00016189	X	C28G1.4	-1.19493	0.00077184	-14.0779
WBGene00016190	X	C28G1.5	-0.848979	0.000303789	0.24345
WBGene00016191	X	C28G1.6	-1.36627	0.000171327	0.147238
WBGene00016192	III	bcl-7	NA	0	0
WBGene00016193	III	C28H8.2	-1.62391	8.43e-05	0.0407311
WBGene00016194	III	C28H8.3	-1.47397	0.000129925	-1.3922
WBGene00016195	III	C28H8.4	-0.839975	1.28e-05	0.0081462
WBGene00016196	III	C28H8.5	-0.577865	0.00029087	0.221866
WBGene00016197	III	pxl-1	-0.499969	0.000139675	-1.83094
WBGene00016198	III	C28H8.7	-1.51013	0.000180816	-1.83724
WBGene00016199	III	C28H8.8	-1.66825	0.000284296	-1.74507
WBGene00016200	III	dpff-1	-0.839975	7.3e-06	0.0081462
WBGene00016201	III	tdo-2	-0.0304742	0.000238375	0.250794
WBGene00016202	III	kle-2	-1.06363	0.000336699	-7.07221
WBGene00016203	III	tag-250	0.159262	0.000596775	-1.63643
WBGene00016204	III	gsto-1	-0.108838	0.000734157	-1.60918
WBGene00016206	III	C29E4.9	-0.961183	0.000333719	0.140573
WBGene00016207	III	C29E4.10	0.399425	0.000558419	-3.64619
WBGene00016208	III	C29E4.11	-0.346883	0.000945173	-1.28441
WBGene00016209	III	C29E4.12	-0.839975	2.53e-05	0.0081462
WBGene00016210	II	C29F5.1	0.719833	0.000580961	0.452319
WBGene00016212	II	C29F5.3	0.143972	0.000303739	0.24929
WBGene00016213	II	C29F5.5	-1.29345	7.87e-05	0.0404238
WBGene00016215	II	glb-10	-0.839773	1.38e-05	0.0081795
WBGene00016216	III	pals-22	0.114605	0.00921163	-17.5951
WBGene00016217	III	C29F9.2	-0.460126	0.00602499	0.614339
WBGene00016218	III	pals-23	-0.261196	0.00959574	-4.58529
WBGene00016219	III	pals-24	-0.24889	0.00669791	-2.21221
WBGene00016220	III	C29F9.5	0.0960363	0.00520453	-5.74756
WBGene00016221	III	C29F9.6	-0.445436	0.00651315	-3.20973
WBGene00016222	III	C29F9.8	-0.683713	0.00131377	-3.90459
WBGene00016223	III	C29F9.9	NA	0	0
WBGene00016226	III	C29F9.12	-0.368057	0.000465596	0.0825082
WBGene00016227	III	nhr-280	0.32216	0.00511717	-12.1112
WBGene00016231	V	C29G2.3	-0.25747	0.00490839	-7.54094
WBGene00016232	V	srt-4	-1.71987	0.0014373	-28.6402
WBGene00016233	V	srt-58	-1.32592	0.000990737	-9.81688
WBGene00016234	V	C29G2.6	-1.47772	6.83e-05	-3.93416
WBGene00016235	II	C29H12.2	-0.758929	0.000175719	0.184334
WBGene00016236	II	cec-9	-1.75792	0.000183277	-1.62992
WBGene00016237	II	C29H12.6	-0.243003	0.00052834	-1.67899
WBGene00016238	III	mob-4	NA	0	0
WBGene00016239	III	C30A5.4	-1.2927	0.000652364	-1.35598
WBGene00016242	III	C30A5.10	-1.82133	5.22e-05	-1.83577
WBGene00016244	II	C30B5.2	-0.839975	2.05e-05	0.0081462
WBGene00016245	II	C30B5.4	-0.839773	9.12e-06	0.0081795
WBGene00016246	II	daf-37	-1.31031	0.000121642	-3.67351
WBGene00016247	II	C30B5.6	-0.792878	0.000433962	0.496758
WBGene00016248	II	C30B5.7	-1.30664	9.99e-05	-3.74019
WBGene00016249	III	mrpl-32	0.431287	0.000730618	0.274546
WBGene00016250	III	hsp-110	-1.58632	2.45e-05	0.0566197
WBGene00016251	X	C30E1.2	-1.41234	8.04e-05	-3.84402
WBGene00016252	X	C30E1.3	-0.597304	0.000508127	-3.61008
WBGene00016253	X	C30E1.4	-0.690016	0.00063424	-2.50733
WBGene00016254	X	fbxb-114	-1.70858	5.98e-05	0.0568889
WBGene00016257	X	C30E1.8	-0.746337	0.00135909	-3.21323
WBGene00016258	I	vha-16	NA	0	0
WBGene00016259	I	C30F8.3	-1.34739	0.000160116	0.15525
WBGene00016260	I	rege-1	-1.56745	3.43e-05	-3.91073
WBGene00016261	I	C30F12.2	-1.52908	0.000108205	0.140842
WBGene00016262	I	C30F12.3	-0.839975	1.03e-05	0.0081462
WBGene00016263	I	C30F12.4	-0.672445	0.000177462	-3.60662
WBGene00016264	I	C30F12.5	-1.49261	8.46e-05	-1.89192
WBGene00016265	I	trhr-1	-1.30726	8.82e-05	-1.8855
WBGene00016266	I	idhg-2	NA	0	0
WBGene00016268	X	C30G4.2	-0.869337	0.000958165	-3.12506
WBGene00016269	X	C30G4.4	-0.964866	0.00013397	0.133782
WBGene00016271	X	irld-23	-1.51039	0.000256926	-9.19819
WBGene00016273	II	C30G12.1	-1.6769	9.53e-05	-3.84798
WBGene00016274	II	C30G12.2	-0.742758	3.06e-05	0.0240347
WBGene00016275	II	C30G12.3	-1.07389	7.25e-05	0.0324472
WBGene00016276	II	C30G12.4	-0.794318	0.000381952	-1.46228
WBGene00016277	II	C30G12.6	-1.1615	0.000364207	-3.97869
WBGene00016278	I	erp-44.1	-0.553185	4.54e-05	0.054196
WBGene00016279	V	C31B8.1	-1.93843	0.00199318	-23.4427
WBGene00016281	V	pals-32	-0.246842	0.00650103	-45.31
WBGene00016282	V	C31B8.7	-1.40329	0.00189593	-29.9749
WBGene00016283	V	zmp-3	-0.891641	0.00108588	-3.51751
WBGene00016284	V	C31B8.9	-2.04161	0.00234856	-39.5303
WBGene00016285	V	C31B8.12	-1.92009	0.000905523	-25.8396
WBGene00016286	IV	C31H1.1	-0.923233	0.00051398	-5.66089
WBGene00016287	IV	C31H1.2	-1.70974	0.000336171	-3.50672
WBGene00016288	IV	C31H1.5	-1.74784	0.000213852	-1.65783
WBGene00016289	IV	lntl-1	-0.790763	1.79e-05	0.0162233
WBGene00016291	IV	C31H1.8	-1.68135	0.000115695	-1.80597
WBGene00016292	X	tbc-7	-1.07007	0.0004845	-9.94233
WBGene00016293	X	C31H2.3	-1.34568	3.56e-05	-1.96324
WBGene00016294	X	C31H2.4	-1.76119	0.00022875	0.244985
WBGene00016295	II	fbxc-40	-2.46752	0.0015918	-2.76603
WBGene00016297	II	fbxc-15	-2.26801	0.00205487	-3.03989
WBGene00016298	II	fbxc-14	-1.91453	0.00125875	1.12317
WBGene00016299	II	C32B5.6	-1.73849	0.00180183	0.902366
WBGene00016300	II	C32B5.7	-0.871372	0.00556919	-0.0657043
WBGene00016302	II	fbxc-7	-1.91279	0.00186373	-11.912
WBGene00016303	II	fbxc-32	-2.16806	0.00165898	-4.42102
WBGene00016306	II	C32B5.13	0.731361	0.0040052	-0.526145
WBGene00016307	II	fbxc-18	-0.571285	0.00284692	-0.313659
WBGene00016308	II	C32B5.15	-1.41934	0.00429236	3.08528
WBGene00016309	II	sdz-4	-1.7832	0.00349885	-0.120669
WBGene00016310	II	C32D5.1	-1.41765	0.000166147	-1.86096
WBGene00016311	II	C32D5.3	-0.978609	0.000159672	-1.37036
WBGene00016312	II	C32D5.4	-1.44656	0.000105783	0.113896
WBGene00016313	II	set-4	1.03415	0.000370064	0.240164
WBGene00016314	II	C32D5.6	-1.36875	4.72e-05	0.0807625
WBGene00016315	II	C32D5.7	-1.77938	5.69e-05	0.0736444
WBGene00016316	II	C32D5.8	-1.23146	0.000738467	-5.13197
WBGene00016317	II	C32D5.10	0.864766	0.000498908	-2.28174
WBGene00016318	II	C32D5.11	-1.39183	3.17e-05	0.0718649
WBGene00016319	II	C32D5.12	-0.516903	0.000482451	-1.32841
WBGene00016320	I	C32E8.1	-1.94437	0.000687771	-1.68073
WBGene00016321	I	tppp-1	NA	0	0
WBGene00016322	I	C32E8.4	-0.846223	0.000491484	-1.7862
WBGene00016323	I	C32E8.5	-1.52391	0.000540475	-10.6851
WBGene00016324	I	C32E8.6	-1.65887	5.87e-05	-1.90716
WBGene00016325	I	C32E8.9	-2.19137	0.00065516	-3.46428
WBGene00016326	I	ubr-1	-1.64841	0.000105123	-10.7835
WBGene00016327	I	C32E12.1	-1.82433	0.000359647	-8.62109
WBGene00016328	I	pde-5	-1.28084	5.23e-05	0.112224
WBGene00016329	I	osr-1	-0.880684	0.000186841	-0.906398
WBGene00016330	I	C32E12.4	-1.9425	0.000410027	-27.5168
WBGene00016331	I	obr-4	-1.14072	7.96e-06	0.0162925
WBGene00016332	I	C32F10.4	0.662027	0.000272011	-1.18457
WBGene00016333	I	C32F10.8	-1.57723	8.01e-05	0.118355
WBGene00016334	II	C33C12.1	-1.39587	0.000612464	0.253236
WBGene00016335	II	gba-1	-1.04154	0.00176539	-6.31265
WBGene00016336	II	C33C12.4	-0.185401	0.0129562	-4.76317
WBGene00016337	II	fbxb-38	-1.0229	0.009902	-1.49019
WBGene00016339	II	C33C12.7	-1.57087	0.00613532	-18.4038
WBGene00016340	II	gba-2	-0.316535	0.00439988	5.13412
WBGene00016341	II	mtq-2	-1.21063	0.00121475	0.703927
WBGene00016342	II	C33C12.10	-0.430249	0.00140861	0.382179
WBGene00016343	X	cnnm-3	-1.58421	0.000156137	-1.62979
WBGene00016344	X	rsef-1	-0.961795	0.000560604	-2.05923
WBGene00016345	X	C33E10.1	-0.766129	9.23e-05	0.0202456
WBGene00016346	X	fbxa-120	-1.17913	0.00071721	-7.28237
WBGene00016347	X	C33E10.5	-1.64198	0.000863407	-2.99315
WBGene00016348	X	C33E10.6	-1.76534	0.000618629	-22.7468
WBGene00016349	X	C33E10.8	-0.074465	0.000778173	0.564477
WBGene00016350	X	C33E10.10	-0.387371	0.000798519	0.0164263
WBGene00016351	II	C33F10.1	-0.558441	0.000769803	0.326737
WBGene00016352	II	tbck-1	-0.588981	0.000516219	-3.23386
WBGene00016353	II	C33F10.4	-1.60329	0.00016587	0.164725
WBGene00016354	II	rig-6	-2.00791	0.000122318	-3.31233
WBGene00016355	II	lact-5	-0.99129	0.000451431	-1.59583
WBGene00016356	II	C33F10.8	-1.75025	0.000311819	-1.58587
WBGene00016357	II	C33F10.11	0.128602	0.00145469	-1.43125
WBGene00016358	II	C33F10.12	-1.32741	0.000537333	-3.73046
WBGene00016359	II	fbxb-88	-1.51726	0.000322166	0.323829
WBGene00016360	V	C33G8.2	-1.83915	0.000447969	-8.93872
WBGene00016361	V	drd-10	-1.39979	0.000322197	0.13485
WBGene00016362	V	C33G8.4	-1.10758	7.48e-05	0.024304
WBGene00016363	V	srab-4	-1.24272	5.76e-05	0.0556771
WBGene00016364	V	nhr-161	-1.41395	6.42e-05	0.0642273
WBGene00016365	V	nhr-139	-1.72125	0.00010163	0.10415
WBGene00016366	V	nhr-140	-1.11888	9.17e-05	0.0916956
WBGene00016367	V	nhr-162	-0.901983	0.000621947	-8.00821
WBGene00016368	V	nhr-163	-1.60504	4.56e-05	0.0487427
WBGene00016369	V	C33G8.13	-1.30348	0.000279261	-1.69425
WBGene00016370	IV	C33H5.1	-1.59369	0.000256049	-1.513
WBGene00016371	IV	C33H5.2	-0.550485	3.71e-05	0.0546173
WBGene00016373	IV	swd-2.1	NA	0	0
WBGene00016374	IV	swd-2.2	-0.839975	8.38e-06	0.0081462
WBGene00016375	IV	C33H5.8	-0.639301	0.000156067	-1.61093
WBGene00016376	IV	sec-10	-1.49324	4.6e-05	-1.89246
WBGene00016378	IV	imp-3	-1.24495	0.000227977	-3.10996
WBGene00016379	IV	C33H5.13	-0.839774	2.98e-05	0.0081795
WBGene00016380	IV	ntp-1	-1.74485	0.000160441	-1.48983
WBGene00016381	IV	sgo-1	-1.30835	0.000112422	-1.88632
WBGene00016382	IV	C33H5.16	-1.49988	3.23e-05	0.0328525
WBGene00016383	IV	zgpa-1	-1.34305	0.000238894	-1.44291
WBGene00016384	IV	cdgs-1	-0.986363	9.77e-05	0.131958
WBGene00016386	I	tag-272	0.366889	0.00317926	-4.70498
WBGene00016387	I	kbp-5	-0.998694	0.0003272	-1.63187
WBGene00016388	I	C34B2.3	-1.00465	0.000206333	-1.48708
WBGene00016389	I	C34B2.4	-0.672445	0.000333249	-1.61895
WBGene00016390	I	C34B2.5	-1.47643	0.000273637	0.166611
WBGene00016391	I	lonp-1	-1.76503	2.81e-05	0.0812224
WBGene00016392	I	sdha-2	-1.4788	2.12e-05	0.0405965
WBGene00016393	I	C34B2.8	NA	0	0
WBGene00016394	I	C34B2.9	-0.636894	0.000218304	-1.59174
WBGene00016395	I	C34B2.10	NA	0	0
WBGene00016396	I	C34B2.11	-1.34536	4.46e-05	0.0245386
WBGene00016397	IV	maph-9	-1.19609	0.000308043	-0.999792
WBGene00016398	IV	C34D4.2	-1.07362	3.32e-05	0.0324419
WBGene00016399	IV	C34D4.3	-1.21877	0.000392054	0.134422
WBGene00016400	IV	C34D4.4	-0.839773	1.34e-05	0.0081795
WBGene00016402	IV	C34D4.10	-1.8078	0.000150427	-1.82608
WBGene00016403	IV	grsp-3	-1.11248	0.000238075	0.0948617
WBGene00016404	IV	mutd-1	-0.741562	6.25e-05	0.0242287
WBGene00016405	IV	hecd-1	-2.02245	3.69e-05	0.289239
WBGene00016406	X	C34D10.1	NA	0	0
WBGene00016407	X	C34D10.2	-1.36119	0.000177187	-3.63604
WBGene00016408	III	prmt-5	-1.78863	3.14e-05	-3.90583
WBGene00016409	III	sumv-1	-1.59325	0.000206384	-1.43659
WBGene00016410	III	C34E10.9	-0.791267	0.000234186	0.0970142
WBGene00016411	III	C34E10.10	-1.14017	2.38e-05	0.0164263
WBGene00016412	III	mrps-26	0.284188	0.000695087	0.348444
WBGene00016413	II	C34F11.1	0.718884	0.00154564	0.219043
WBGene00016414	II	C34F11.2	-0.347918	0.00151133	-2.95818
WBGene00016415	II	ampd-1	-1.72051	4.16e-05	-3.87088
WBGene00016416	II	C34F11.5	-0.212949	0.00126312	-5.89323
WBGene00016417	II	C34F11.8	0.168692	0.00144794	0.410579
WBGene00016418	I	hpo-27	-1.6463	9.84e-05	-4.92575
WBGene00016419	I	tyr-4	-1.62391	1.81e-05	-1.94695
WBGene00016420	I	C34G6.3	-0.586217	0.000418964	-1.84778
WBGene00016421	I	cdc-7	-0.559107	0.000218408	-1.18502
WBGene00016422	I	noah-1	-0.847833	0.000118639	-0.850874
WBGene00016423	X	tag-275	-0.214912	0.000552542	-5.31614
WBGene00016424	IV	C34H4.1	-0.825845	0.00282106	-15.416
WBGene00016425	IV	C34H4.2	-1.26251	0.00279653	-16.3756
WBGene00016427	IV	C34H4.5	-1.02654	0.0174142	-55.1193
WBGene00016428	V	dmsr-7	1.11041	0.000258183	0.244063
WBGene00016429	V	C35A11.2	NA	0	0
WBGene00016430	V	C35A11.3	-1.4266	0.000863498	-3.48154
WBGene00016431	V	C35A11.4	-1.50051	2.11e-05	-1.95501
WBGene00016432	IV	C35B1.2	-0.0193688	0.00147848	-4.01906
WBGene00016433	IV	C35B1.3	0.936824	0.00602435	-0.225044
WBGene00016434	IV	C35B1.4	2.88831	0.00504853	-0.261922
WBGene00016435	IV	C35B1.5	-1.14031	3.63e-05	0.0163927
WBGene00016436	IV	C35B1.7	-1.08789	0.000415925	-3.70801
WBGene00016437	IV	C35B1.8	-1.67641	0.000288247	0.127002
WBGene00016438	X	C35B8.3	-1.55419	0.000317544	0.421887
WBGene00016439	III	C35D10.1	NA	0	0
WBGene00016440	III	gipc-1	-1.26429	0.00025484	-3.58562
WBGene00016441	III	C35D10.3	-1.22405	0.000344285	-1.55391
WBGene00016442	III	C35D10.5	0.556911	0.000328386	0.201434
WBGene00016443	III	C35D10.6	-0.741763	0.000365911	-3.43549
WBGene00016444	III	C35D10.7	-1.18772	0.000675063	-4.87239
WBGene00016445	III	C35D10.8	-1.11715	0.000192128	-3.75117
WBGene00016446	III	C35D10.10	-0.0550145	0.000899667	-1.4031
WBGene00016447	III	msd-4	-0.857677	0.000539501	-1.82375
WBGene00016448	III	C35D10.12	-1.10758	2.24e-05	0.024304
WBGene00016449	III	C35D10.13	-0.839975	1.92e-05	0.0081462
WBGene00016450	III	clec-5	-1.2171	0.00050062	-8.13532
WBGene00016451	III	clec-6	-0.845066	0.000473751	0.483253
WBGene00016452	III	C35D10.17	NA	0	0
WBGene00016453	I	vet-2	-1.65213	0.000385536	-1.32606
WBGene00016454	I	C35E7.2	-1.64373	0.000339237	0.433663
WBGene00016455	I	C35E7.3	-1.55861	8.81e-05	0.127544
WBGene00016456	I	C35E7.4	-1.93881	0.000432992	-2.64338
WBGene00016457	I	C35E7.5	-1.32376	0.000470331	-5.90824
WBGene00016458	I	C35E7.6	-1.39304	0.000175222	-1.66617
WBGene00016459	I	C35E7.7	-1.33612	0.000773765	-5.18731
WBGene00016460	I	C35E7.8	-1.59629	0.000317502	-3.25379
WBGene00016461	I	C35E7.9	-1.78124	0.000199811	-3.75462
WBGene00016462	I	C35E7.10	-0.934202	0.000563707	-3.28058
WBGene00016463	I	C35E7.11	-0.839975	2.11e-05	0.0081462
WBGene00016464	X	C36B7.1	-1.00344	0.000719339	-4.48083
WBGene00016465	X	C36B7.2	-1.24881	0.000391738	-1.62123
WBGene00016466	X	C36B7.3	-1.37053	0.000278722	0.0801158
WBGene00016467	X	C36B7.4	-1.34568	3.77e-05	0.0244387
WBGene00016468	X	C36B7.5	-1.36404	0.000359842	0.953846
WBGene00016469	X	C36B7.6	-1.49911	0.000124822	-1.76789
WBGene00016471	V	srab-8	-2.04356	0.000843947	-27.3723
WBGene00016472	V	srbc-6	-0.643121	0.00220623	-16.3415
WBGene00016473	V	C36C5.4	-2.22918	0.000467611	-19.5112
WBGene00016474	V	C36C5.5	-2.27559	0.000312151	-15.7097
WBGene00016475	V	srab-9	-2.37238	0.000850481	-30.9786
WBGene00016476	V	srab-10	-2.35329	0.000693359	-33.1157
WBGene00016477	V	srab-11	-2.16847	0.000878832	-33.9235
WBGene00016479	V	srab-6	-1.84307	0.00127312	-13.836
WBGene00016480	V	srab-7	-1.88631	0.00284419	-41.9096
WBGene00016481	V	C36C5.12	-2.03989	0.000840139	-15.3487
WBGene00016483	V	C36C5.14	-1.29342	0.00219009	-21.803
WBGene00016484	V	C36C5.15	-1.8356	0.00114467	-4.30749
WBGene00016485	X	meg-4	-1.68583	0.00118769	-46.5475
WBGene00016486	X	fbxa-170	-2.03708	0.000805919	-0.778098
WBGene00016487	X	C36C9.4	-1.42772	0.000309356	-1.33087
WBGene00016488	X	C36C9.5	-1.21879	0.00102889	-9.08648
WBGene00016489	X	C36E6.1	-0.599167	0.00061224	-2.76743
WBGene00016490	X	C36E6.2	-0.839975	1.16e-05	0.0081462
WBGene00016491	I	acdh-5	-1.37394	0.000111886	-1.61706
WBGene00016492	I	C37A2.6	-1.40229	0.000185976	0.132696
WBGene00016493	I	C37A2.7	-0.839975	2.55e-05	0.0081462
WBGene00016494	I	C37A2.8	-0.634453	0.000462533	-0.95682
WBGene00016495	V	C37C3.1	-1.42993	0.000553997	-8.13552
WBGene00016496	V	C37C3.2	-0.79036	1.26e-05	0.0162894
WBGene00016497	V	vps-32.2	-0.83744	1.32e-05	0.0085648
WBGene00016499	V	C37C3.7	-0.612425	0.000136415	-1.57258
WBGene00016500	V	memo-1	NA	0	0
WBGene00016501	V	C37C3.9	-1.36287	8.94e-05	0.0826748
WBGene00016502	V	C37C3.10	-1.37107	0.000219385	0.0795061
WBGene00016503	V	C37C3.11	NA	0	0
WBGene00016504	V	C37C3.12	-1.1892	0.000141964	0.0722583
WBGene00016505	V	ttr-33	-0.91332	0.000167767	0.0698146
WBGene00016506	V	abhd-5.1	-0.847876	0.000541676	-0.278973
WBGene00016507	V	abhd-5.2	-1.56707	4.9e-05	0.0647934
WBGene00016508	V	C37H5.5	-1.59899	0.000533178	-4.64025
WBGene00016509	V	adss-1	-0.701738	9.04e-05	0.116202
WBGene00016511	V	C37H5.13	-1.47748	0.000136292	-1.822
WBGene00016512	V	C38C3.3	-1.8863	0.00173176	-0.484232
WBGene00016513	V	C38C3.4	-1.57943	0.000313846	0.29286
WBGene00016514	V	C38C3.6	-1.39514	0.000415495	0.20485
WBGene00016517	V	nhr-260	-1.39291	0.000812787	-3.93201
WBGene00016518	X	C38C5.1	-1.56621	8.82e-05	-1.92242
WBGene00016519	III	srz-56	-1.49493	0.00115784	0.895599
WBGene00016520	III	C39B5.2	-1.83584	0.00390999	2.10175
WBGene00016521	III	fbxa-62	-1.18321	0.0009132	0.6644
WBGene00016522	III	fbxa-38	-0.720584	0.000951586	0.769073
WBGene00016523	III	C39B5.5	-1.08128	0.00166967	-0.693738
WBGene00016524	III	C39B5.6	-1.07118	0.0012257	0.232176
WBGene00016525	III	fbxa-12	-1.9514	0.00123977	0.818756
WBGene00016527	III	fbxa-47	-1.05284	0.00599006	5.12599
WBGene00016528	III	C39B5.10	-1.04712	0.00488832	1.26534
WBGene00016529	X	C39D10.1	0.494897	0.00506745	-1.69883
WBGene00016530	X	C39D10.2	NA	0	0
WBGene00016531	X	C39D10.3	-1.26036	0.000327158	-3.19298
WBGene00016532	X	C39D10.5	-1.67487	0.000535358	-1.47433
WBGene00016533	X	C39D10.6	-1.2862	0.000383482	0.253476
WBGene00016534	X	C39D10.7	-1.65647	0.000294632	0.997361
WBGene00016535	X	C39D10.8	-0.599971	0.00011694	0.0468576
WBGene00016537	X	C39E6.2	-0.444571	0.0021733	-0.702406
WBGene00016538	V	C39F7.1	-1.25246	0.000530983	0.364363
WBGene00016539	V	madd-2	-1.54869	5.89e-05	0.129803
WBGene00016540	V	C39F7.5	-2.11075	0.000213512	-1.57702
WBGene00016541	IV	C39H7.1	-0.839366	9e-06	-1.97928
WBGene00016542	IV	C39H7.4	-0.939556	5.6e-05	0.0638302
WBGene00016543	IV	srsx-14	-1.72404	5.02e-05	0.049482
WBGene00016544	II	math-18	-0.902427	0.00723638	-20.446
WBGene00016545	II	C40A11.2	0.093115	0.00790295	-6.37308
WBGene00016546	II	C40A11.3	1.10369	0.00500623	-0.888166
WBGene00016547	II	C40A11.4	0.0529213	0.0116783	-0.217418
WBGene00016548	II	hpo-7	-1.06157	0.00522556	3.54108
WBGene00016549	II	C40A11.6	1.20739	0.00673561	1.56302
WBGene00016550	II	C40A11.7	-1.43982	0.00338343	-6.8333
WBGene00016551	II	C40A11.8	-0.0763594	0.0109205	-16.9783
WBGene00016554	II	math-19	-0.941703	0.00187661	0.679783
WBGene00016555	II	math-20	-1.46032	0.00303033	0
WBGene00016556	II	math-21	-1.61082	0.00615202	-28.0073
WBGene00016557	II	ceh-84	-1.08115	0.00742304	2.75706
WBGene00016558	X	pks-1	-1.62012	0.000508367	-30.5671
WBGene00016559	X	C41A3.2	-1.585	0.000541292	-4.94752
WBGene00016561	I	eri-6	-2.22031	0.00323113	-10.0932
WBGene00016562	I	C41D11.3	-1.79475	0.000205704	-4.81039
WBGene00016564	I	cmt-1	-0.81477	0.000544481	-0.956174
WBGene00016565	I	C41D11.6	-2.26593	0.000752783	-2.73512
WBGene00016566	I	eri-7	-1.81955	0.00025952	-1.04734
WBGene00016567	I	C41D11.9	-0.83895	1.43e-05	0.0083156
WBGene00016568	X	C41G11.1	-1.26847	0.000210501	-1.37093
WBGene00016570	X	gnrr-4	-0.806543	0.000234833	-1.64024
WBGene00016571	II	C41H7.1	-1.68399	0.00124769	-3.08964
WBGene00016572	II	C41H7.2	-0.0111757	0.00288247	0.95025
WBGene00016573	II	C41H7.3	-1.61465	0.000489962	0.377126
WBGene00016574	II	C41H7.4	-1.73238	0.000213677	-1.58508
WBGene00016575	II	C41H7.5	-1.30984	0.00335491	-26.5886
WBGene00016576	II	C41H7.6	-2.01114	0.000219371	0.208703
WBGene00016577	II	clec-3	-1.41641	0.000646538	-10.3728
WBGene00016578	II	sdz-5	-1.99546	0.00112467	-0.904167
WBGene00016579	IV	sre-14	-1.26813	4.67e-05	0.0480695
WBGene00016580	IV	C42C1.2	-1.92157	8.51e-05	-1.85135
WBGene00016581	IV	C42C1.3	-1.07471	5.27e-05	0.032181
WBGene00016582	IV	C42C1.4	-1.37042	0.00015881	-1.55213
WBGene00016583	IV	tag-335	-0.839975	7.4e-06	0.0081462
WBGene00016585	IV	oac-59	-1.75236	0.000177926	-1.29182
WBGene00016586	IV	C42C1.8	-1.35909	0.00042071	-2.00254
WBGene00016587	IV	C42C1.9	-0.420181	0.000413494	0.247349
WBGene00016588	IV	hpo-12	-1.3382	0.000415677	0.651883
WBGene00016589	IV	C42C1.11	-0.668072	0.000368834	-0.0320463
WBGene00016590	IV	C42C1.12	-0.839975	2.3e-05	0.0081462
WBGene00016591	IV	C42C1.13	-1.08935	0.000168762	0.101861
WBGene00016592	IV	erl-1	-1.31962	3.49e-05	0.0324503
WBGene00016594	IV	C42D4.1	-1.22589	0.000179257	0.130272
WBGene00016595	IV	C42D4.2	-0.396785	0.000399641	-2.20116
WBGene00016596	IV	C42D4.3	-1.09021	0.000136001	0.101323
WBGene00016597	IV	clec-179	-1.79547	0.000356634	-1.65766
WBGene00016598	IV	C42D4.13	-0.91449	0.000131466	0.0695459
WBGene00016599	X	C42D8.1	-1.63933	0.000120144	-1.89752
WBGene00016600	X	ets-5	-1.60412	0.000228819	0.164877
WBGene00016601	I	acin-1	-1.41358	3.74e-05	-1.92318
WBGene00016602	I	mus-81	-0.892076	0.000339843	-2.59774
WBGene00016603	I	met-1	-1.53097	0.000128678	-2.76085
WBGene00016605	I	C43E11.5	-1.23487	0.000333252	-4.97926
WBGene00016606	I	exoc-7	-1.2086	0.000116152	0.199634
WBGene00016607	I	C43E11.9	NA	0	0
WBGene00016608	I	cogc-5	-0.854125	0.000239935	0.424488
WBGene00016609	I	C43E11.12	-1.009	8.8e-05	-1.93991
WBGene00016610	IV	paqr-1	-1.1417	6.77e-05	0.0857037
WBGene00016611	IV	bicd-1	0.84955	0.000227744	-0.110008
WBGene00016612	IV	C43G2.3	-1.31962	5.19e-05	-1.95523
WBGene00016613	IV	best-9	-0.867893	0.000305514	-1.39504
WBGene00016614	X	trpp-12	-0.856781	0.000413004	0.405413
WBGene00016616	X	C43H6.3	-0.839773	2.4e-05	0.0081795
WBGene00016617	X	C43H6.4	-1.67791	0.000196446	-3.64855
WBGene00016619	X	C43H6.6	-0.737453	0.000696284	-2.83443
WBGene00016620	X	dhhc-9	-1.2695	0.000127335	0.113733
WBGene00016621	I	arch-1	-0.839365	1.79e-05	0.008247
WBGene00016622	I	mafr-1	-1.08572	0.000143494	0.102794
WBGene00016623	II	psmd-9	-0.10036	0.000697365	0.290369
WBGene00016624	II	C44B7.2	-1.16501	0.000132965	0.213382
WBGene00016625	II	aff-1	0.0215739	8.56e-05	0.137796
WBGene00016626	II	clhm-1	-1.52986	8.23e-05	-1.90716
WBGene00016627	II	C44B7.5	-0.977752	7.95e-05	0.0550039
WBGene00016628	II	slc-36.5	-1.53111	5.52e-05	0.0794426
WBGene00016629	II	C44B7.7	-1.26039	0.00034966	0.188233
WBGene00016630	II	acer-1	-1.09744	0.000189109	0.242338
WBGene00016631	II	C44B7.11	0.609612	0.000574983	0.0988482
WBGene00016632	II	C44B7.12	-0.867318	0.000399969	0.321259
WBGene00016633	III	C44B11.1	0.198063	0.000603812	-1.08347
WBGene00016634	III	C44B11.4	0.381773	0.00136514	0.266701
WBGene00016635	III	C44B11.6	NA	0	0
WBGene00016636	IV	perm-2	-0.378203	0.0011546	0.264517
WBGene00016637	IV	C44B12.3	-1.16806	0.000918024	-1.76039
WBGene00016638	IV	perm-4	-1.77735	0.000354805	-5.48822
WBGene00016639	IV	C44B12.6	-0.565042	0.00139786	-1.5205
WBGene00016641	X	C44C1.1	-0.742162	2.98e-05	0.0241313
WBGene00016642	X	chil-10	-0.614062	0.000528906	-2.05609
WBGene00016643	X	vps-45	-1.07269	0.000444815	0.0964083
WBGene00016644	X	abhd-3.2	-0.839975	7.27e-06	0.0081462
WBGene00016645	X	C44C1.6	NA	0	0
WBGene00016646	IV	fbxc-5	NA	0	0
WBGene00016647	IV	fbxc-4	NA	0	0
WBGene00016648	IV	fbxc-2	NA	0	0
WBGene00016649	IV	fbxc-1	NA	0	0
WBGene00016650	I	ubr-4	-2.03696	0.000139709	-5.55851
WBGene00016652	I	got-2.1	-1.14045	1.32e-05	-1.97127
WBGene00016653	I	C44E4.4	-1.62353	3.46e-05	0.0408977
WBGene00016654	I	C44E4.5	-1.53521	0.000168507	-1.72348
WBGene00016655	I	acbp-1	-0.45913	0.000277176	-1.78694
WBGene00016657	X	C44E12.1	-0.79667	0.000574096	-0.466557
WBGene00016658	X	C45B2.1	-1.19145	0.000239438	0.0711617
WBGene00016659	X	C45B2.2	-0.176414	0.00176938	0.0078089
WBGene00016660	X	C45B2.3	-1.10758	7.62e-05	0.024304
WBGene00016661	X	C45B2.6	-1.42035	0.000412541	-3.57606
WBGene00016662	X	C45B2.8	-1.10758	0.000111693	0.024304
WBGene00016663	I	C45E1.4	-1.4788	8.59e-05	0.0405965
WBGene00016664	IV	C45E5.1	-1.44129	0.000360536	-3.52613
WBGene00016665	IV	chil-11	-1.40256	0.000300424	-1.51641
WBGene00016667	IV	C45E5.4	-1.43575	0.00011136	-1.93146
WBGene00016668	IV	ilys-1	-1.154	0.0034784	-15.3954
WBGene00016669	IV	ilys-2	-0.942438	0.000155544	-3.81248
WBGene00016670	IV	ilys-3	-0.693969	7.78e-05	-1.90624
WBGene00016671	IV	C45G7.4	-0.728117	0.000414945	0.579194
WBGene00016673	III	C45G9.1	-1.16858	0.000762162	-3.1604
WBGene00016674	III	C45G9.2	-1.45718	5.74e-05	-1.93921
WBGene00016675	III	C45G9.4	-0.938956	7.5e-05	0.016356
WBGene00016676	III	C45G9.5	-1.34568	2.58e-05	-1.96324
WBGene00016677	III	C45G9.6	-1.7661	0.000257953	-5.1821
WBGene00016678	III	C45G9.7	NA	0	0
WBGene00016679	III	C45G9.8	NA	0	0
WBGene00016680	III	C45G9.9	-1.11034	0.000110986	0.0941213
WBGene00016681	III	C45G9.10	-1.58145	0.000580012	-4.55344
WBGene00016682	III	C45G9.11	-1.77456	0.0002264	-1.75336
WBGene00016683	III	C45G9.12	-0.300576	0.000795568	-1.65045
WBGene00016684	III	nlp-43	-0.839975	2.58e-05	0.0081462
WBGene00016685	V	srbc-16	-0.711916	0.000366146	0.282829
WBGene00016686	V	cyp-33C1	-1.12067	0.000408595	0.268345
WBGene00016687	V	srbc-17	-1.89815	0.00087566	-13.1139
WBGene00016689	V	srbc-21	-2.2269	0.00127864	0.273812
WBGene00016690	V	srbc-22	-2.20006	0.00149613	-44.7087
WBGene00016691	V	srbc-23	-1.31022	0.00395745	-1.99596
WBGene00016692	V	srbc-24	-1.9454	0.000402364	0.337066
WBGene00016693	V	srbc-20	-2.29137	0.000797786	-3.29368
WBGene00016694	V	C45H4.13	-1.33135	0.00282689	0.734774
WBGene00016695	V	C45H4.14	-1.69975	0.00292168	-21.0494
WBGene00016696	V	srbc-19	-1.85869	0.000680762	-2.12686
WBGene00016697	V	cyp-33C2	-1.50228	0.000727458	-5.63421
WBGene00016698	IV	C46A5.1	-1.138	0.00028181	-2.81449
WBGene00016699	IV	del-7	-1.81222	0.000116304	0.206786
WBGene00016700	IV	C46A5.4	-2.11897	8.98e-05	-3.32807
WBGene00016701	IV	C46A5.5	-1.62391	3.94e-05	-1.94695
WBGene00016702	IV	C46A5.6	-2.02289	0.00026066	-3.73599
WBGene00016703	IV	rdl-1	-1.07457	5.58e-05	0.0322143
WBGene00016704	X	hosl-1	-0.674238	0.000316426	-1.33231
WBGene00016705	X	C46C11.2	-1.13843	0.000535915	0.66896
WBGene00016706	X	C46C11.3	-0.693174	4.49e-05	0.0320312
WBGene00016707	II	C46E10.1	0.141787	0.00598463	-8.68981
WBGene00016708	II	C46E10.2	0.932294	0.00736952	-7.41061
WBGene00016709	II	C46E10.3	-0.312379	0.0054672	-18.3751
WBGene00016710	II	fbxc-52	-2.27672	0.000774832	0.878602
WBGene00016711	II	fbxc-53	-2.41245	0.000814996	-2.32067
WBGene00016712	II	C46E10.8	2.237	0.0119295	-10.3691
WBGene00016713	II	C46E10.9	2.96066	0.0134525	-22.9191
WBGene00016714	X	C46F2.1	-1.44612	0.000443596	-5.29808
WBGene00016716	X	acs-17	-1.43539	2.63e-05	0.0563423
WBGene00016717	II	math-22	-1.86472	0.00341183	2.68147
WBGene00016718	II	math-23	-2.04716	0.00228004	2.75199
WBGene00016719	II	math-24	-1.89256	0.00339422	3.93388
WBGene00016720	II	math-25	-2.14164	0.000262945	0.123404
WBGene00016721	IV	C46G7.1	NA	0	0
WBGene00016722	IV	C46G7.2	-0.820139	0.000126276	0.0906877
WBGene00016724	X	C46H3.1	-0.928425	0.00113307	-2.55403
WBGene00016725	X	C46H3.2	-1.71574	0.00018999	-1.21873
WBGene00016727	I	C46H11.1	-1.14072	8.39e-05	-1.97139
WBGene00016728	I	C46H11.2	-0.688126	0.000451544	-2.45121
WBGene00016729	I	C46H11.3	-1.18247	0.000344967	0.146161
WBGene00016730	I	C46H11.6	-1.26556	4.83e-05	0.0488518
WBGene00016731	I	C46H11.7	-1.79552	9.13e-05	0.0650352
WBGene00016732	I	phat-1	-0.464559	0.00074966	-2.0784
WBGene00016733	I	phat-2	-1.34568	3.28e-05	0.0244387
WBGene00016734	I	C46H11.10	-1.33	9.33e-05	0.0938499
WBGene00016735	I	fhod-1	-1.65909	0.000125436	-6.33583
WBGene00016736	X	C47C12.2	-0.91284	0.000471439	0.0703538
WBGene00016738	X	C47D2.1	0.0897809	0.00134275	0.260881
WBGene00016739	IV	pitr-1	-1.14072	1.04e-05	0.0162925
WBGene00016740	I	C48B6.2	NA	0	0
WBGene00016741	I	C48B6.3	NA	0	0
WBGene00016742	I	C48B6.4	-1.67602	0.000299372	-10.599
WBGene00016743	I	srb-15	-1.33808	0.000162577	-1.58636
WBGene00016744	I	bbs-9	-1.97698	6.53e-05	-3.83223
WBGene00016745	I	C48B6.9	-1.14045	2.09e-05	-1.97127
WBGene00016746	I	C48B6.10	NA	0	0
WBGene00016747	X	nmur-1	-1.5006	2.73e-05	0.0325849
WBGene00016748	X	aexr-3	NA	0	0
WBGene00016749	I	C48E7.1	-0.839975	1.56e-05	0.0081462
WBGene00016750	I	let-611	-0.553185	3.43e-05	0.054196
WBGene00016751	I	C48E7.6	-1.35594	0.000174949	-3.98101
WBGene00016752	I	C48E7.7	NA	0	0
WBGene00016753	I	oac-9	-0.801791	0.000373505	-7.27431
WBGene00016754	I	cebp-2	-0.839975	2.74e-05	0.0081462
WBGene00016755	IV	C49A9.1	-1.64489	0.00169263	-33.1841
WBGene00016756	IV	C49A9.2	-1.57022	0.00186863	0.0558791
WBGene00016757	IV	C49A9.3	-1.47864	0.0016537	2.72865
WBGene00016758	IV	C49A9.4	-1.51305	0.00142096	-0.116172
WBGene00016759	IV	C49A9.5	-1.33216	0.000543882	-2.74266
WBGene00016760	IV	C49A9.6	-1.32788	0.001567	-4.13245
WBGene00016761	IV	tkr-2	-1.0098	4.14e-05	0.0475309
WBGene00016762	IV	ugt-24	-1.78968	0.000699049	-0.364198
WBGene00016763	IV	C49A9.9	-1.65237	0.000604447	-4.6676
WBGene00016764	IV	C49A9.10	-1.53154	0.000808623	0.269027
WBGene00016765	IV	C49C8.1	-1.71095	0.000228956	-3.63894
WBGene00016766	IV	C49C8.2	-1.1417	0.000170576	0.0857037
WBGene00016767	IV	C49C8.3	-0.790764	3.4e-05	0.0162233
WBGene00016768	IV	cyp-33E1	-0.418764	0.000461279	-0.0130609
WBGene00016769	IV	C49C8.5	-1.36288	0.000680605	-5.82974
WBGene00016770	IV	C49C8.6	-0.91449	0.000120199	0.0695459
WBGene00016772	II	nhr-166	2.01384	0.00697146	1.40865
WBGene00016773	II	oac-10	-0.660658	0.00297353	-39.5221
WBGene00016775	II	C49D10.7	-1.89272	0.00109621	-3.28499
WBGene00016776	II	oac-11	-2.15988	0.0012583	-5.17246
WBGene00016777	II	nhr-261	-1.39265	0.0017801	0.209165
WBGene00016778	II	nep-3	2.54831	0.0111655	-8.6388
WBGene00016779	II	sdz-7	0.0762846	0.00325996	-0.356727
WBGene00016781	V	C49G7.3	-1.74485	0.000274123	-7.5183
WBGene00016782	V	phat-3	-1.88196	0.000431527	-5.52333
WBGene00016783	V	irg-2	-1.67356	0.00255864	-28.925
WBGene00016785	V	C49G7.7	-1.07041	0.00710561	-48.2574
WBGene00016786	V	cyp-35A4	-1.66941	0.00320603	-44.3514
WBGene00016788	V	C49G7.10	-1.09988	0.00390692	-26.5271
WBGene00016789	V	djr-1.2	-1.28169	0.000614149	-7.43778
WBGene00016790	IV	C49H3.3	-1.45594	0.000550096	0.175668
WBGene00016791	IV	C49H3.4	-0.838949	1.25e-05	0.0083156
WBGene00016792	IV	C49H3.6	-1.7033	0.000139333	0.225741
WBGene00016793	IV	arp-11	-1.18022	6.6e-05	0.0749855
WBGene00016794	IV	C49H3.9	-0.544954	6.42e-05	0.0554799
WBGene00016795	IV	C49H3.12	-0.0526364	0.000345887	-1.57578
WBGene00016796	IV	cec-2	-1.05695	0.00158385	-10.7659
WBGene00016797	IV	C50A2.3	-1.809	0.000251533	-3.81503
WBGene00016798	IV	ets-8	-0.740141	0.00331522	-1.02655
WBGene00016799	III	C50C3.1	-1.36536	8.6e-05	0.0811832
WBGene00016800	III	C50C3.2	-1.99238	0.000196458	-11.9456
WBGene00016801	III	C50C3.5	-0.839975	1.45e-05	0.0081462
WBGene00016803	III	bath-42	NA	0	0
WBGene00016804	III	C50C3.12	-1.24272	0.000162701	-1.932
WBGene00016805	II	C50D2.1	-0.633597	0.000400827	-0.436923
WBGene00016806	II	C50D2.2	-1.8835	3.7e-05	0.0651698
WBGene00016807	II	C50D2.3	-1.16647	0.000176272	0.0785
WBGene00016808	II	C50D2.5	-0.839975	1.98e-05	0.0081462
WBGene00016809	II	C50D2.6	NA	0	0
WBGene00016810	II	C50D2.7	-1.43538	3.78e-05	-1.93119
WBGene00016811	II	C50D2.8	-1.2808	0.000196854	0.176703
WBGene00016812	II	C50D2.9	-1.18114	0.000190337	0.216009
WBGene00016813	V	clec-214	2.97603	0.0147211	3.2187
WBGene00016814	V	C50E3.2	3.24075	0.023312	7.32649
WBGene00016815	V	clec-213	-0.875605	0.00172719	0.628754
WBGene00016816	V	C50E3.5	-0.222493	0.00347627	-31.3664
WBGene00016817	V	C50E3.6	-1.66378	0.000448983	-18.6501
WBGene00016818	V	C50E3.7	3.46755	0.0116069	6.39816
WBGene00016819	V	C50E3.8	2.28588	0.00881201	1.65152
WBGene00016820	V	C50E3.9	3.37942	0.0171882	6.3282
WBGene00016821	V	scl-26	1.88917	0.00952696	-7.79364
WBGene00016822	V	C50E3.11	2.87582	0.0128105	3.48863
WBGene00016823	V	C50E3.12	2.80964	0.0134747	2.49412
WBGene00016824	V	C50E3.13	1.7864	0.00626613	2.41817
WBGene00016825	II	C50E10.1	0.369204	0.00565229	0.340251
WBGene00016826	II	C50E10.2	2.59482	0.0104388	-13.6049
WBGene00016827	II	sre-53	-0.672145	0.00184839	-0.349332
WBGene00016828	II	sre-52	0.32214	0.00187548	-0.737993
WBGene00016829	II	sre-54	-1.55059	0.000300814	-5.65102
WBGene00016830	II	sre-55	-0.377777	0.00253675	-6.3437
WBGene00016831	II	sre-56	-1.29296	0.00191401	-0.10878
WBGene00016832	II	sre-49	-0.578086	0.000893458	0.638524
WBGene00016833	II	sre-51	0.284922	0.00128328	-1.37364
WBGene00016834	II	sre-50	-1.01965	0.0013608	-5.34867
WBGene00016835	I	C50F2.1	-1.46539	0.000391489	-4.83544
WBGene00016836	I	C50F2.2	-1.38856	0.000520766	-6.75744
WBGene00016837	I	syf-1	-1.33	3.75e-05	0.0938499
WBGene00016838	I	C50F2.4	-0.68572	6.06e-05	0.0332272
WBGene00016839	I	C50F2.5	-1.34097	2.36e-05	0.0169124
WBGene00016840	I	C50F2.7	-1.31653	0.000408988	-1.82022
WBGene00016841	I	magu-3	-1.27068	0.000134048	-3.52111
WBGene00016842	IV	npr-35	-0.839975	7.21e-06	0.0081462
WBGene00016843	IV	C50F7.3	-0.791164	1.74e-05	0.0161578
WBGene00016844	IV	sucg-1	-1.14072	1.31e-05	0.0162925
WBGene00016845	IV	C50F7.5	-1.45508	0.00019666	-5.5114
WBGene00016846	IV	C50F7.6	-1.34503	1.97e-05	-3.95052
WBGene00016847	IV	C50F7.9	-1.07471	3.64e-05	-1.9555
WBGene00016848	IV	klo-1	-1.18456	0.000334001	-3.03201
WBGene00016849	V	acs-21	-0.73244	0.00488206	-42.217
WBGene00016850	V	srt-8	0.139013	0.00459358	-17.7076
WBGene00016852	V	srt-7	-0.392165	0.00538421	-25.0466
WBGene00016853	V	srt-9	-0.483701	0.00697764	-19.441
WBGene00016855	V	C50H11.8	-1.37013	0.00185224	-3.05664
WBGene00016856	V	srt-15	-1.81398	0.00135212	-10.4012
WBGene00016857	V	srt-16	-1.87576	0.00246185	-20.2548
WBGene00016858	V	C50H11.13	-1.51874	0.00135794	-15.1851
WBGene00016859	V	srt-5	-0.432814	0.0039742	-17.4449
WBGene00016860	V	cyp-33C9	-2.1775	0.000561417	-22.1814
WBGene00016862	V	C52A10.1	-2.51387	0.000235742	-47.3203
WBGene00016863	V	C52A10.2	-0.968893	0.00128286	0.846134
WBGene00016864	V	C52A10.3	-1.97207	0.000718117	-17.1613
WBGene00016865	X	ets-9	-1.4612	0.000149355	-1.66614
WBGene00016866	X	coel-1	0.236461	0.00027258	0.296227
WBGene00016867	X	C52B9.4	-1.45594	6.75e-05	0.11122
WBGene00016868	X	C52B9.8	-1.25299	0.000362516	-1.39381
WBGene00016869	X	C52B9.10	-1.00735	0.00021762	0.0483206
WBGene00016870	X	ets-10	-0.639906	0.00180819	-2.51021
WBGene00016871	X	inso-1	-1.13838	0.000109326	0.0873955
WBGene00016872	X	dop-4	-1.7048	7.36e-05	-3.86211
WBGene00016873	X	C52B11.4	NA	0	0
WBGene00016874	X	C52B11.5	-1.35072	0.000124086	0.0866462
WBGene00016877	IV	C52D10.3	-1.16164	0.000596693	-0.194219
WBGene00016879	IV	cnnm-1	-1.08001	0.000222698	0.448653
WBGene00016880	II	fbxb-95	-0.893184	0.00782459	-25.2782
WBGene00016881	II	C52E2.2	-1.54031	0.00494629	-9.87891
WBGene00016882	II	C52E2.3	-1.87524	0.000433135	0.0608557
WBGene00016883	II	C52E2.4	-0.533087	0.0102658	-0.310224
WBGene00016884	II	C52E2.5	-0.824344	0.00983079	-7.94331
WBGene00016885	II	fbxb-97	-0.857435	0.00733043	-19.2807
WBGene00016886	II	fbxb-96	-1.44699	0.00846298	-28.8102
WBGene00016888	II	C52E12.1	-1.67775	0.0002239	-3.40729
WBGene00016889	II	lst-6	-1.62193	0.000121619	-1.65086
WBGene00016890	II	lst-5	-1.35907	0.000436261	-1.35288
WBGene00016891	V	C53A3.1	-1.42993	0.000925974	-2.75519
WBGene00016892	V	C53A3.2	-0.459131	6.82e-05	-1.78694
WBGene00016893	X	C53B7.2	-0.442367	0.00181454	-1.77399
WBGene00016894	X	C53B7.3	-0.791164	2.01e-05	0.0161578
WBGene00016895	X	C53B7.6	NA	0	0
WBGene00016896	X	nep-4	-1.40352	0.000613954	-3.23683
WBGene00016898	X	C53C9.2	NA	0	0
WBGene00016899	X	C53C11.1	-1.02837	0.00107043	-4.70421
WBGene00016900	X	C53C11.2	-0.451717	0.000545994	0.172889
WBGene00016901	X	C53C11.4	-1.59049	0.000379319	0.112843
WBGene00016902	I	C53D5.1	-0.062151	0.000108602	-1.58076
WBGene00016903	I	2004-03-01	0.21817	0.000457972	0.254384
WBGene00016904	I	C53D5.3	0.47884	0.00188485	0.264802
WBGene00016905	I	ztf-3	-1.2929	4.06e-05	0.04066
WBGene00016906	I	C53D5.5	-1.50081	0.000116565	-1.76977
WBGene00016907	I	C53H9.2	-0.855914	0.000283459	0.408456
WBGene00016909	II	frpr-4	-0.63511	0.000226134	0.21087
WBGene00016910	II	C54A12.3	0.652751	0.00370214	0.22897
WBGene00016911	II	drn-1	NA	0	0
WBGene00016912	X	clec-86	-0.945983	0.000128534	0.0623422
WBGene00016913	X	lam-2	-1.6334	6.92e-05	-1.2933
WBGene00016914	X	C54D1.7	-0.740344	9.04e-05	0.0244259
WBGene00016915	X	C54D2.1	-1.51168	0.000485196	-3.10979
WBGene00016916	X	C54D2.2	NA	0	0
WBGene00016917	IV	C54E4.1	0.722121	0.00142773	0.123748
WBGene00016918	IV	test-1	-1.0056	0.000970328	0.580509
WBGene00016919	IV	C54E4.4	-1.31962	6.44e-05	0.0324503
WBGene00016920	IV	C54E4.5	-0.880108	0.000435447	0.285926
WBGene00016921	V	C54F6.3	-2.09922	0.000558491	-17.2433
WBGene00016922	V	swt-2	-2.28025	0.000672579	-15.059
WBGene00016923	V	C54F6.5	-1.34396	0.000149354	0.0249817
WBGene00016924	V	C54F6.6	-1.8264	0.000483418	-11.6244
WBGene00016925	V	srb-18	-2.25169	0.000680089	-22.7266
WBGene00016926	V	nhr-171	-2.06305	0.000898155	-27.9327
WBGene00016927	V	nhr-172	-2.06	0.000668261	-30.3855
WBGene00016928	V	srb-19	-1.51926	0.000829744	-13.7979
WBGene00016929	V	C54F6.12	-1.44118	0.00118954	-14.1925
WBGene00016930	I	madf-6	-0.932619	0.000526133	-1.24459
WBGene00016931	I	C54G6.2	-1.22384	0.000837863	-5.6722
WBGene00016932	I	C54G6.3	-0.689851	0.000485617	0.459189
WBGene00016933	X	C54G7.1	-0.962822	0.000786858	-0.0662175
WBGene00016934	X	mboa-3	-0.181467	0.000458978	-1.73011
WBGene00016935	X	ifta-1	-1.94499	9.82e-05	0.36027
WBGene00016937	X	tag-294	-1.16108	0.000450154	-4.71074
WBGene00016938	X	C54H2.4	-1.44849	0.000655295	-4.63194
WBGene00016939	X	C55B6.1	-1.30167	0.000162349	0.238289
WBGene00016940	X	C55B6.4	-1.60488	0.000240489	0.10632
WBGene00016941	X	C55B6.5	-0.412368	0.00143044	-3.69601
WBGene00016942	I	C55B7.3	-0.671322	0.000225855	-3.39152
WBGene00016943	I	acdh-1	-1.35726	0.000121429	-5.56987
WBGene00016944	I	uri-1	-1.1926	0.000110129	-3.59033
WBGene00016945	I	sulp-1	-1.9334	5.94e-05	0.128185
WBGene00016946	I	C55B7.10	-1.32616	8.83e-05	-1.77536
WBGene00016947	I	C55B7.11	-1.61124	9.98e-05	-1.88555
WBGene00016948	I	scrt-1	-1.17621	0.000436798	0.21987
WBGene00016949	I	C55C2.3	0.149699	0.00268115	-1.63427
WBGene00016950	I	C55C2.4	0.770391	0.00708371	-0.343219
WBGene00016951	IV	C55C3.1	-1.43188	3.2e-05	0.0576283
WBGene00016953	IV	C55C3.3	-0.765604	0.000696176	-7.06271
WBGene00016954	IV	C55C3.4	0.178227	0.00123903	-2.6163
WBGene00016955	IV	perm-5	NA	0	0
WBGene00016956	IV	C55C3.6	-0.0433893	0.0015841	-3.87076
WBGene00016957	IV	atic-1	-1.58632	3.17e-05	-1.93106
WBGene00016958	IV	ilys-4	-1.14072	3.41e-05	-1.97139
WBGene00016959	V	C55H1.1	-1.73274	0.000183835	-1.78544
WBGene00016960	II	vps-33.2	-1.47358	5.7e-05	0.103074
WBGene00016961	II	vps-32.1	-0.597637	7.3e-05	0.0472255
WBGene00016962	II	C56C10.4	-1.14017	2.49e-05	0.0164263
WBGene00016963	II	C56C10.6	-1.14017	1.3e-05	0.0164263
WBGene00016964	II	C56C10.7	-1.56621	5.26e-05	0.0651575
WBGene00016965	II	C56C10.9	-1.18818	0.00032274	-1.45923
WBGene00016966	II	aipr-1	-0.838312	8.3e-06	0.0084206
WBGene00016967	II	C56C10.11	-1.69077	2.92e-05	-5.8973
WBGene00016968	II	epg-5	-1.7819	0.000195597	-4.97471
WBGene00016970	II	C56E6.2	-1.74448	0.000927021	-8.36737
WBGene00016971	II	toe-2	-0.998798	7.12e-05	-1.6319
WBGene00016972	II	C56E6.4	-1.47198	8.21e-05	-1.88321
WBGene00016973	II	abch-1	-0.758525	0.000592611	-8.7341
WBGene00016974	II	lron-15	-1.50511	9.37e-05	-3.39859
WBGene00016975	X	nhr-173	-1.40224	0.000182136	-3.37079
WBGene00016976	X	C56E10.3	-1.81543	0.00043763	-8.20022
WBGene00016977	III	akap-1	-1.49074	0.000335371	-6.87101
WBGene00016978	III	C56G2.3	-1.41449	6.8e-05	-1.92386
WBGene00016979	III	C56G2.4	-0.96381	0.000743937	-5.5986
WBGene00016980	III	C56G2.5	-1.36877	7.03e-05	-1.8426
WBGene00016981	III	rpn-13	NA	0	0
WBGene00016982	III	C56G2.9	NA	0	0
WBGene00016983	III	C56G2.15	-0.839773	1.26e-05	0.0081795
WBGene00016984	X	npr-8	-1.61124	6.82e-05	-1.88555
WBGene00016985	X	C56G3.2	-1.39269	0.000185515	-1.91584
WBGene00016987	IV	CC8.2	-1.75068	9.41e-05	0.0888006
WBGene00016988	V	CD4.1	-1.04284	0.000423124	-3.45151
WBGene00016989	V	CD4.3	-0.759406	0.00019665	0.103924
WBGene00016990	V	vps-37	-1.70803	0.000241386	0.165797
WBGene00016991	V	CD4.5	-1.13801	0.000242011	-3.27782
WBGene00016992	V	zhit-1	NA	0	0
WBGene00016993	V	CD4.8	-1.5242	0.000392635	-8.2299
WBGene00016995	X	acly-1	-1.4215	0.000237727	-7.7108
WBGene00016996	X	D1005.2	-2.08289	0.00026548	0.358299
WBGene00016997	X	cebp-1	0.980622	0.000999083	-0.190527
WBGene00016998	X	D1005.4	-1.04214	0.00123881	-8.66584
WBGene00016999	X	D1005.5	-1.01963	0.000943269	0.54011
WBGene00017000	X	D1005.6	-1.07471	0.000101084	0.032181
WBGene00017001	I	D1007.3	-1.06629	0.000579441	-2.78389
WBGene00017002	I	D1007.4	-1.14045	3.25e-05	-3.9589
WBGene00017003	I	D1007.5	-1.45638	3.44e-05	-1.93886
WBGene00017004	I	nrd-1	-1.22673	0.000181685	-3.09689
WBGene00017005	I	D1007.8	-0.989032	0.000174403	-1.74098
WBGene00017006	I	D1007.9	-1.21969	0.00148465	-6.60707
WBGene00017007	I	D1007.10	-1.43314	0.000399875	-2.88773
WBGene00017009	I	D1007.13	-1.07075	0.000148524	0.0970142
WBGene00017010	I	D1007.15	-1.49509	2.72e-05	0.0939846
WBGene00017011	I	eaf-1	-1.14072	2.17e-05	-1.97139
WBGene00017012	X	acs-22	-1.29323	2.08e-05	0.0404904
WBGene00017013	X	ensh-1	-1.42542	0.000727278	-1.07989
WBGene00017014	X	dylt-2	-0.70919	0.0014699	0.0247763
WBGene00017015	V	D1014.2	-1.04156	3.04e-05	0.0401925
WBGene00017016	V	snap-1	-1.14045	1.86e-05	-1.97127
WBGene00017017	V	D1014.4	-1.43738	0.000224179	-1.81944
WBGene00017018	V	D1014.5	-1.93482	0.000103815	-3.75265
WBGene00017019	V	D1014.6	-1.37252	5.62e-05	0.0786347
WBGene00017020	V	D1014.7	-1.74858	0.000129047	-1.74067
WBGene00017021	II	D1022.2	-0.839975	2.13e-05	0.0081462
WBGene00017022	II	D1022.3	-1.01858	0.000409689	0.263869
WBGene00017023	II	D1022.4	0.481306	0.000813705	-0.000905
WBGene00017024	II	D1022.5	-0.943783	8.85e-05	0.0634194
WBGene00017025	I	D1037.1	-1.81108	0.000209701	-5.50291
WBGene00017026	I	ipla-4	-1.6551	0.000269399	-1.22871
WBGene00017027	III	D1044.1	-0.683896	0.000484054	-1.50254
WBGene00017028	III	dex-1	-1.11331	0.000312596	-5.6554
WBGene00017029	III	D1044.4	0.786838	0.00157979	0.171407
WBGene00017030	III	D1044.5	-0.731306	0.00057145	-1.87774
WBGene00017031	III	D1044.6	-1.5965	0.000299304	-7.67706
WBGene00017032	III	D1044.7	-0.827824	0.000663214	-1.46293
WBGene00017033	III	nekl-4	-0.926822	0.000181506	-3.52409
WBGene00017034	V	otpl-2	-2.13241	0.00106597	-23.4951
WBGene00017036	II	D1069.1	-1.0398	0.000201676	0.115258
WBGene00017037	II	D1069.3	-1.55241	0.000303434	-2.94213
WBGene00017038	II	dmsr-4	-1.11555	0.000152034	0.162335
WBGene00017039	X	trk-1	-1.92146	0.000134324	-1.43417
WBGene00017040	X	D1079.1	-1.14072	2.05e-05	0.0162925
WBGene00017041	III	D2007.1	-0.977752	0.000168961	-1.93268
WBGene00017042	III	D2007.2	-0.599971	6.46e-05	0.0468576
WBGene00017044	III	mrpl-18	-0.647161	7.89e-05	0.0393847
WBGene00017045	III	atg-13	-0.719754	8.98e-05	-1.75709
WBGene00017046	X	utx-1	-1.50417	8.44e-05	-1.34123
WBGene00017048	X	D2021.4	-1.31262	0.000197961	0.168347
WBGene00017050	IV	D2024.1	-1.27311	0.000624453	-2.60594
WBGene00017051	IV	afmd-1	-0.477975	0.000362377	-1.11802
WBGene00017052	IV	D2024.4	-1.41395	6.98e-05	-1.92345
WBGene00017053	IV	D2024.5	-1.75068	0.000179842	0.0888006
WBGene00017054	IV	gstk-2	-1.29377	6.03e-05	0.0403272
WBGene00017055	II	D2062.1	-1.01033	0.00526532	-13.9234
WBGene00017056	II	D2062.4	-1.0999	0.00249036	-6.64908
WBGene00017057	II	D2062.5	-1.40818	0.00475601	-3.50493
WBGene00017058	II	msrp-6	-0.639181	0.00424919	0.764608
WBGene00017059	II	msrp-5	-2.10246	0.00108088	0.075266
WBGene00017060	V	D2063.1	-2.14703	0.000401999	-19.3969
WBGene00017061	V	oac-12	-2.19128	0.00121436	-77.093
WBGene00017062	V	glrx-3	-2.00102	0.000212292	-7.73431
WBGene00017063	I	mctp-1	-1.86896	0.000156387	-5.10035
WBGene00017064	I	ppfr-2	-0.8723	0.000151636	-1.57791
WBGene00017065	I	D2092.4	NA	0	0
WBGene00017066	I	maco-1	-1.14072	6.03e-06	0.0162925
WBGene00017067	I	D2092.6	-0.839975	8.45e-06	0.0081462
WBGene00017068	I	D2092.8	NA	0	0
WBGene00017069	IV	timm-17B.2	-1.09403	0.000639784	-1.37606
WBGene00017070	IV	praf-3	-1.14031	2.96e-05	0.0163932
WBGene00017071	IV	aagr-1	-1.85614	2.89e-05	0.081193
WBGene00017072	IV	D2096.5	-0.929366	0.000825851	0.317501
WBGene00017073	IV	D2096.6	-0.839975	1.6e-05	0.0081462
WBGene00017074	IV	D2096.7	-0.654125	0.000229088	0.22493
WBGene00017075	IV	nap-1	-1.19253	7.62e-05	0.0704884
WBGene00017076	IV	D2096.9	NA	0	0
WBGene00017077	IV	D2096.10	-0.194673	0.00103751	-0.885381
WBGene00017078	IV	D2096.11	-1.18584	3.41e-05	0.056168
WBGene00017079	IV	D2096.12	-1.49295	0.000221892	-1.1606
WBGene00017080	V	lec-12	-1.56404	0.000445975	-7.09045
WBGene00017082	V	DC2.5	-1.8159	0.000769021	-20.5559
WBGene00017083	V	kin-33	-1.82953	0.00107861	-34.874
WBGene00017084	I	E01A2.1	-0.83957	9.51e-06	0.0082131
WBGene00017085	I	E01A2.2	-1.26973	9.04e-05	0.187533
WBGene00017087	I	E01A2.5	-1.72446	6.64e-05	-1.9383
WBGene00017088	I	akir-1	-0.503746	9.8e-05	0.0618723
WBGene00017089	I	poml-2	-1.52365	0.000377394	-3.47333
WBGene00017090	I	E01A2.8	-0.663797	0.000540668	-1.59657
WBGene00017091	V	ttr-40	0.495046	0.0014224	-2.20554
WBGene00017092	V	E02C12.6	-1.97311	0.000155758	0.192645
WBGene00017093	V	E02C12.8	-0.672445	0.000309706	-1.86535
WBGene00017094	V	E02C12.9	-1.96591	0.000134241	0.106494
WBGene00017095	V	E02C12.10	-1.87234	0.00052316	-7.3853
WBGene00017096	V	E02C12.11	-0.503718	0.000677495	-1.12593
WBGene00017097	V	E02C12.12	-0.547715	0.000645531	-0.891333
WBGene00017098	I	E02D9.1	-1.35271	0.000356673	0.413034
WBGene00017099	III	E02H9.1	-1.51811	0.000482215	0.207543
WBGene00017100	III	E02H9.2	-1.98299	0.000271145	-1.80128
WBGene00017101	III	E02H9.3	-0.663743	0.000718352	0.358265
WBGene00017102	III	E02H9.4	-0.915949	0.00180574	0.511444
WBGene00017103	III	klo-2	-1.79335	0.00102589	-7.7624
WBGene00017104	III	E02H9.6	-1.27457	0.00109551	-3.05013
WBGene00017105	III	E02H9.7	-0.808213	0.0058929	1.92349
WBGene00017106	III	E02H9.9	-1.19289	0.00293389	-2.16178
WBGene00017107	V	srt-12	-2.07568	0.000922042	-21.5858
WBGene00017108	X	cyp-43A1	-1.73189	9.83e-05	0.15269
WBGene00017109	IV	clec-177	-1.78524	0.000199845	-3.80032
WBGene00017110	IV	clec-176	-1.94585	0.000414881	-7.54381
WBGene00017111	IV	E03H12.4	-0.950222	0.000718698	-2.44198
WBGene00017112	IV	E03H12.5	-1.47746	0.000710708	-3.14566
WBGene00017113	IV	srz-24	-1.63779	0.000280023	0.266772
WBGene00017114	IV	E03H12.7	-1.15651	0.000319268	0.157269
WBGene00017115	IV	E03H12.9	-1.30762	0.000379841	-3.50449
WBGene00017116	IV	fbxb-78	-1.44191	0.000256489	-1.73804
WBGene00017119	IV	timm-17B.1	NA	0	0
WBGene00017120	IV	tctn-1	-1.82851	6.95e-05	0.0971709
WBGene00017121	IV	cyc-2.1	NA	0	0
WBGene00017122	II	pcrg-1	-0.269965	0.000556381	-0.680602
WBGene00017123	II	maoc-1	-0.837661	9.55e-06	0.0085283
WBGene00017124	II	E04F6.4	-0.961803	0.000321282	0.550443
WBGene00017125	II	acdh-12	-0.366694	0.000385407	-1.7777
WBGene00017126	II	E04F6.6	-1.41976	9.86e-05	0.125753
WBGene00017127	II	E04F6.8	-1.13953	0.000231055	0.0870502
WBGene00017128	II	E04F6.9	-0.839975	2.13e-05	0.0081462
WBGene00017129	II	E04F6.10	-0.839975	2.71e-05	0.0081462
WBGene00017130	II	E04F6.12	NA	0	0
WBGene00017131	II	E04F6.15	-0.40687	0.00033102	0.268787
WBGene00017132	II	tofu-6	-1.14072	1.49e-05	0.0162925
WBGene00017133	II	EEED8.2	-1.07016	0.00061069	-2.92031
WBGene00017134	II	EEED8.3	-1.56776	0.000111667	-1.92332
WBGene00017135	II	EEED8.4	-1.26403	0.00034142	0.0718682
WBGene00017136	II	ccpp-6	-1.31919	2.38e-05	0.0325824
WBGene00017137	II	pink-1	-0.925711	0.000227334	0.404463
WBGene00017138	II	EEED8.10	-0.0025218	0.000399961	-1.26747
WBGene00017139	II	clec-141	-0.893318	0.000181202	0.157702
WBGene00017140	II	EEED8.12	-1.25082	0.00047285	0.259661
WBGene00017141	II	EEED8.13	-1.14806	0.000511411	0.235798
WBGene00017142	II	EEED8.14	-1.32507	0.00037454	-1.61461
WBGene00017143	II	EEED8.15	-1.48692	0.000279843	-1.69859
WBGene00017144	II	brap-2	-1.62491	5.53e-05	0.0965928
WBGene00017146	III	EGAP1.1	-0.750203	0.000569237	0.459713
WBGene00017147	II	EGAP2.1	-0.326274	0.000459154	0.403377
WBGene00017148	II	EGAP2.2	2.29709	0.00790146	0.425981
WBGene00017149	X	EGAP4.1	-0.839975	2.41e-05	0.0081462
WBGene00017150	X	EGAP5.1	-1.21752	0.000261831	0.0631501
WBGene00017151	V	EGAP9.3	-1.52878	0.000259627	-1.46051
WBGene00017152	V	EGAP798.1	NA	0	0
WBGene00017153	III	E_BE45912.2	-1.34703	0.00662046	3.82299
WBGene00017154	X	ugt-57	-1.51177	9.12e-05	0.149198
WBGene00017156	X	F01E11.3	-0.815522	0.000222592	-1.4504
WBGene00017157	X	tyra-2	-0.976652	4.03e-05	0.0555425
WBGene00017158	III	hpo-10	-1.49045	0.000118632	-3.52364
WBGene00017159	III	F01F1.2	-1.14045	3.41e-05	-1.97127
WBGene00017160	III	F01F1.3	-1.30592	0.000141339	0.10288
WBGene00017161	III	rabn-5	-1.26706	3.95e-05	0.0485342
WBGene00017162	III	ddx-23	-1.14045	7.49e-06	0.0163591
WBGene00017163	III	dnpp-1	-0.168596	8.5e-05	-1.6368
WBGene00017164	III	eng-1	-1.18704	0.000239017	-1.70592
WBGene00017165	III	F01F1.11	-1.56683	5.38e-05	-1.92274
WBGene00017166	III	aldo-2	-1.26642	4.48e-05	0.0487312
WBGene00017168	III	F01F1.14	0.103665	0.000413644	0.148589
WBGene00017169	III	F01F1.15	-0.839773	1.41e-05	-1.97945
WBGene00017170	X	F01G12.1	-0.824928	0.000755112	-3.37566
WBGene00017172	V	F02C9.1	-0.955439	0.00113975	-3.64992
WBGene00017173	V	F02C9.2	-2.1297	0.00148734	-83.4735
WBGene00017174	V	tat-6	-2.08755	0.000908852	-43.6661
WBGene00017175	V	irld-3	-2.0625	0.000616868	-13.3467
WBGene00017176	X	nmur-3	-1.34568	1.85e-05	0.0244387
WBGene00017177	X	F02E8.4	-1.77327	0.000644466	-4.34337
WBGene00017178	X	atg-16.1	-0.909905	0.000544694	-4.07392
WBGene00017179	II	wht-4	-1.59919	0.000870283	-10.6195
WBGene00017180	II	F02E11.2	-1.31886	0.000118082	-3.94252
WBGene00017181	II	F02E11.3	-1.47514	0.000304397	0.229513
WBGene00017182	II	F02E11.4	-1.54898	0.000325399	0.129666
WBGene00017183	II	scl-15	-0.800355	0.00234505	-4.18104
WBGene00017184	X	ncam-1	-0.219242	0.000748895	-7.17582
WBGene00017185	V	F07B7.1	NA	0	0
WBGene00017186	V	F07B7.2	NA	0	0
WBGene00017188	V	F07B7.7	NA	0	0
WBGene00017189	V	F07B7.8	NA	0	0
WBGene00017190	V	F07B7.12	NA	0	0
WBGene00017191	V	F07B7.13	NA	0	0
WBGene00017192	V	F07B7.14	NA	0	0
WBGene00017193	V	F07C3.2	-1.13933	4.23e-05	0.0166311
WBGene00017194	V	F07C3.3	-1.81341	9.71e-05	-1.77851
WBGene00017195	V	glo-4	-2.07816	0.0001222	-9.1305
WBGene00017197	V	F07C3.9	-1.13934	0.000104932	-1.97079
WBGene00017198	V	nhr-36	-0.401255	0.000335876	-4.32846
WBGene00017199	V	clec-45	2.56841	0.0100195	0.118781
WBGene00017200	V	F07C4.6	3.93288	0.0114186	3.45256
WBGene00017201	V	grsp-4	0.920835	0.00464813	-0.930976
WBGene00017203	V	F07C4.10	1.45297	0.00409446	2.06865
WBGene00017204	V	F07C4.11	1.27579	0.00451905	-1.46046
WBGene00017205	V	F07C4.12	2.32587	0.00772102	4.24591
WBGene00017207	II	fbxb-6	0.471159	0.0131191	-16.2885
WBGene00017208	II	fbxb-35	-1.04335	0.00868974	-2.12105
WBGene00017209	II	F07E5.4	-1.18093	0.00296866	-0.253177
WBGene00017210	II	F07E5.5	-1.09976	0.00117799	-2.79625
WBGene00017211	II	fbxb-36	-0.817102	0.00807008	-10.4121
WBGene00017212	II	F07E5.7	0.687844	0.00851257	-7.52674
WBGene00017213	II	F07E5.8	-1.23198	0.00769326	-6.21398
WBGene00017214	II	F07E5.9	-0.882981	0.0135175	-6.73779
WBGene00017215	II	F07F6.1	-1.30766	8.14e-05	0.102265
WBGene00017216	II	F07F6.2	0.0898157	0.00157797	-1.90116
WBGene00017217	II	F07F6.4	-0.986826	0.000141164	0.208958
WBGene00017218	II	dct-5	-1.34568	3.96e-05	0.0244387
WBGene00017219	II	F07F6.7	-1.46091	0.000577694	0.413116
WBGene00017220	II	F07F6.8	-1.70858	5.99e-05	0.0568889
WBGene00017221	X	dgn-3	-0.462844	0.00235961	-13.3005
WBGene00017222	X	F07G6.2	-1.4715	0.00122832	-7.87579
WBGene00017223	X	F07G6.3	-2.03496	0.000290167	0.36635
WBGene00017224	X	F07G6.5	-0.586217	0.000874095	-1.84778
WBGene00017225	X	fbxa-52	-1.18164	0.00115121	-3.71293
WBGene00017226	X	fbxa-53	-1.79984	0.000121	-3.86175
WBGene00017227	X	F07G6.8	-0.257967	0.00278941	-0.646784
WBGene00017228	V	F07G11.1	-2.36644	0.000522964	-50.8653
WBGene00017229	V	F07G11.2	-0.975894	7.22e-05	0.0554386
WBGene00017230	V	F07G11.3	-2.35159	0.000497665	-56.1491
WBGene00017231	V	F07G11.4	-2.3551	0.000656034	-53.8999
WBGene00017233	V	lmd-4	-2.24963	0.00100677	-142.717
WBGene00017236	IV	F08B4.4	-1.34568	7.58e-05	0.0244387
WBGene00017237	IV	pole-2	-0.977752	3.61e-05	0.0550039
WBGene00017238	IV	F08B4.7	NA	0	0
WBGene00017239	I	F08B6.1	NA	0	0
WBGene00017240	I	calu-2	-0.665795	0.000154468	-1.61431
WBGene00017241	X	pcyt-1	-1.44384	0.000234876	0.239338
WBGene00017243	X	F08C6.5	-0.839975	1.44e-05	0.0081462
WBGene00017244	X	apy-1	-1.67631	0.000121817	0.127479
WBGene00017245	II	srpa-72	-1.16333	0.000818927	0.938779
WBGene00017246	II	F08D12.2	-1.82697	0.000480189	0.302459
WBGene00017247	II	F08D12.3	-1.94355	0.000141599	0.121597
WBGene00017248	II	F08D12.4	-1.1795	0.00290791	0.705524
WBGene00017249	II	fbxb-108	-1.49121	0.00173257	1.55532
WBGene00017250	II	F08D12.7	-1.1169	0.000783343	-1.36372
WBGene00017251	II	fbxb-105	-0.491525	0.00262366	-0.353994
WBGene00017252	II	sdz-10	-0.832005	0.00307275	-0.674881
WBGene00017253	II	sdz-9	-1.68981	0.000877142	-3.15001
WBGene00017254	II	fbxb-111	-1.47573	0.000933265	-2.96785
WBGene00017255	II	F08D12.12	-1.94266	0.000856041	-0.721064
WBGene00017257	X	F08F1.3	-0.985494	0.000399622	0.133079
WBGene00017258	X	F08F1.4	-1.40135	0.000238465	0.133504
WBGene00017259	X	F08F1.9	-1.04062	0.000104724	0.0404207
WBGene00017260	V	F08F3.1	-1.0897	0.000130988	-1.88759
WBGene00017261	V	acl-6	-1.05926	0.000605505	-3.38703
WBGene00017262	V	F08F3.4	-1.72003	9.87e-05	-5.85815
WBGene00017263	V	F08F3.6	-1.01409	0.000121633	0.122428
WBGene00017264	V	F08F3.8	-0.436756	0.00135955	-3.21275
WBGene00017265	V	snpc-1.3	-1.39994	0.000275603	-1.40084
WBGene00017266	V	F08F3.10	-0.83957	1.32e-05	0.0082131
WBGene00017267	III	numr-2	NA	0	0
WBGene00017268	III	hmgr-1	-1.57692	7.35e-05	0.118995
WBGene00017269	III	F08F8.4	-0.839975	8.72e-06	0.0081462
WBGene00017270	III	numr-1	NA	0	0
WBGene00017271	III	F08F8.6	1.40295	0.000747407	0.47302
WBGene00017272	III	F08F8.7	-1.34547	3.62e-05	0.0245053
WBGene00017273	III	gos-28	-1.26556	7.04e-05	0.0488518
WBGene00017274	III	F08F8.9	-1.5354	0.000327923	-1.42381
WBGene00017275	III	F08F8.10	-0.224799	0.00136371	-2.60445
WBGene00017276	IV	F09C11.1	-1.18834	0.000162319	0.0725904
WBGene00017277	II	F09C12.2	-1.20311	0.000647139	-3.088
WBGene00017278	II	F09C12.6	NA	0	0
WBGene00017279	II	F09C12.8	-0.839773	8.88e-06	0.0081795
WBGene00017280	II	usp-39	-1.17705	0.000656707	-12.4916
WBGene00017281	IV	F09D12.2	-1.44608	0.00111405	-4.07498
WBGene00017282	II	algn-2	-1.44255	0.000272445	-1.42484
WBGene00017283	II	F09E5.3	1.26831	0.000666635	-1.47379
WBGene00017284	II	sec-6	-1.60736	0.000316381	-1.41272
WBGene00017285	II	F09E5.7	-1.81946	0.000224322	0.204935
WBGene00017286	II	F09E5.8	-1.37252	0.000109874	0.0786347
WBGene00017287	II	F09E5.9	NA	0	0
WBGene00017288	II	F09E5.10	NA	0	0
WBGene00017289	II	F09E5.11	0.10845	0.00120119	-1.3074
WBGene00017290	II	F09E5.12	-0.0325449	0.000462912	0.25866
WBGene00017291	II	F09E5.14	NA	0	0
WBGene00017292	II	F09E5.16	-1.07443	0.00010868	0.0323156
WBGene00017293	II	bmy-1	-0.839975	1.47e-05	0.0081462
WBGene00017294	X	F09E10.1	-1.378	0.00248746	-6.91847
WBGene00017295	X	F09E10.5	-1.35542	0.000478845	-1.4468
WBGene00017296	X	F09E10.6	-0.791164	4.49e-05	0.0161578
WBGene00017297	X	F09E10.7	-0.839975	2.2e-05	0.0081462
WBGene00017298	X	toca-1	-0.220326	0.000899359	-2.45639
WBGene00017299	III	molo-1	-1.34426	2.8e-05	0.0248779
WBGene00017300	III	rpc-2	-0.286071	0.000140053	-0.343682
WBGene00017301	III	hach-1	-0.224168	0.000554821	0.537718
WBGene00017302	III	F09F7.5	-1.50055	0.000246836	0.394026
WBGene00017303	III	F09F7.6	NA	0	0
WBGene00017304	III	F09F7.7	-0.342384	0.000242656	0.185343
WBGene00017305	III	nspb-12	-1.14072	6.35e-05	0.0162925
WBGene00017306	X	F09F9.1	-0.728005	0.000260737	0.111556
WBGene00017307	X	F09F9.2	-0.646185	8.16e-05	0.0395401
WBGene00017308	X	F09F9.3	-0.647161	0.000112794	0.0393847
WBGene00017309	X	F09F9.4	-1.37308	0.000304524	-0.332279
WBGene00017310	V	F09G2.1	-1.66624	8.75e-05	-3.69769
WBGene00017311	V	F09G2.2	-1.79454	6.89e-05	-1.90545
WBGene00017312	V	pitr-5	-1.73681	0.000251842	0.365229
WBGene00017313	V	cpsf-2	-1.8484	5.42e-05	0.134581
WBGene00017314	V	lgc-39	-1.26514	7.13e-05	0.117481
WBGene00017315	V	ugt-36	-2.22867	0.00135598	-59.8351
WBGene00017316	V	F09G2.8	-1.32412	0.000146586	-1.47644
WBGene00017317	V	attf-2	-1.62335	0.000329603	0.390124
WBGene00017319	III	mrps-9	-1.00192	0.000419874	0.387855
WBGene00017320	III	F09G8.5	-1.15813	0.000115767	0.156057
WBGene00017321	III	F09G8.7	NA	0	0
WBGene00017322	III	clec-160	-1.18449	0.00016262	-3.22066
WBGene00017323	III	mps-4	-1.20011	0.000529292	-1.84643
WBGene00017324	II	F10C1.1	NA	0	0
WBGene00017325	II	F10C1.3	-0.894742	0.000566628	0.153254
WBGene00017326	II	dmd-5	0.478476	0.00049126	0.255151
WBGene00017327	II	F10C1.8	-0.423819	0.00272599	-3.63552
WBGene00017328	III	F10C5.2	-1.40114	0.00020963	-1.65436
WBGene00017329	V	ugt-39	-2.16455	0.000151749	-19.4914
WBGene00017330	V	sre-10	-2.11892	0.00102574	-30.3569
WBGene00017331	V	ugt-40	-2.28541	0.00108255	-54.372
WBGene00017332	V	ugt-37	-2.35099	0.00069011	-59.528
WBGene00017333	V	ugt-38	-2.20032	0.000276819	-15.2638
WBGene00017334	V	F10D2.8	-2.49336	0.000849893	-49.7761
WBGene00017335	V	F10D2.10	-1.98269	0.000578137	-15.0429
WBGene00017336	V	ugt-41	-2.13217	0.000414458	-30.8287
WBGene00017338	X	F10D7.1	-1.56238	0.000163454	-3.35654
WBGene00017339	X	F10D7.2	-1.19483	0.000355089	-1.51837
WBGene00017340	X	F10D7.3	-1.24079	0.000130338	-3.85255
WBGene00017341	X	F10D7.4	-0.386155	0.000570361	-3.11447
WBGene00017342	X	F10D7.5	-0.545349	0.000528451	-2.89701
WBGene00017343	II	F10E7.1	-1.83418	0.000219191	-1.63506
WBGene00017344	II	F10E7.2	-1.31017	0.000348563	0.23853
WBGene00017347	II	F10E7.5	NA	0	0
WBGene00017348	II	F10E7.6	-0.52356	0.000610889	0.263918
WBGene00017349	II	farl-11	-1.14072	5.59e-06	0.0162925
WBGene00017350	II	F10E7.9	-1.07417	1.81e-05	0.0323109
WBGene00017351	II	cutl-5	-1.24316	9.81e-05	0.125627
WBGene00017352	II	F10E7.11	NA	0	0
WBGene00017353	III	F10E9.1	-0.827315	0.000479416	-1.4946
WBGene00017354	III	F10E9.2	-0.977752	6.56e-05	0.0550039
WBGene00017355	III	F10E9.3	0.0732888	0.000988983	-1.18019
WBGene00017356	III	F10E9.4	-0.695137	0.000159513	0.119433
WBGene00017357	III	F10E9.5	NA	0	0
WBGene00017358	III	F10E9.7	-0.875886	0.00618093	-3.84766
WBGene00017359	III	F10E9.10	-0.598809	0.000103782	0.0470409
WBGene00017360	III	F10E9.11	NA	0	0
WBGene00017361	III	F10E9.12	0.255439	0.000852533	0.256236
WBGene00017362	V	F10G2.1	-1.28163	0.00179412	-11.675
WBGene00017363	V	F10G2.2	-0.455342	0.00745183	-13.3501
WBGene00017364	V	clec-7	-0.843864	0.00351227	-33.9134
WBGene00017365	V	F10G2.4	-0.904922	0.005926	-15.6102
WBGene00017366	V	F10G2.7	-2.33589	0.0014354	-75.7971
WBGene00017367	V	nhr-263	-1.72239	0.00185737	-16.5803
WBGene00017369	II	F10G7.5	-2.00826	8.65e-05	0.121251
WBGene00017371	II	sre-39	-1.14701	0.000152035	-3.58926
WBGene00017372	II	F10G7.9	-1.5762	0.000143429	-5.13112
WBGene00017373	II	F10G7.10	-1.76195	0.000382393	-26.6004
WBGene00017374	II	ttr-41	-0.251759	0.000557082	-3.29093
WBGene00017375	X	pbo-6	-1.0743	2.57e-05	-1.92236
WBGene00017376	X	F11C7.2	NA	0	0
WBGene00017378	X	F11C7.6	-1.21187	0.000351696	0.132494
WBGene00017379	X	F11C7.7	-1.37252	0.000235316	0.0786347
WBGene00017380	X	F11D5.1	-1.52129	0.000404943	-1.99338
WBGene00017381	X	svh-4	-0.918239	0.000392354	-3.9792
WBGene00017382	X	F11D5.5	-1.57457	0.000390245	0.433837
WBGene00017383	X	F11D5.6	-0.553185	0.000167667	0.054196
WBGene00017384	II	F11G11.4	-0.701738	0.000322283	-1.6415
WBGene00017385	II	F11G11.5	-0.218271	0.000964335	-1.44303
WBGene00017386	II	nspd-5	NA	0	0
WBGene00017387	II	mpst-4	-1.09172	0.000739647	-3.4333
WBGene00017388	II	F11G11.13	-0.623287	0.00210066	-4.92815
WBGene00017389	III	lgc-38	-1.14058	1.21e-05	-1.9713
WBGene00017390	II	F12A10.1	-0.193482	0.000584017	-1.64964
WBGene00017393	II	nep-5	-1.85652	0.000229727	-1.29033
WBGene00017394	II	cal-8	-1.07457	7.47e-05	0.0322143
WBGene00017395	II	F12A10.6	-1.00044	0.000351956	-3.62103
WBGene00017396	II	F12A10.7	-1.04211	0.000119565	0.0399233
WBGene00017397	II	F12A10.8	-1.45803	0.000407371	-2.86625
WBGene00017398	I	slc-17.6	0.39447	0.00065827	-0.113304
WBGene00017399	I	lgc-51	-1.34503	1.85e-05	0.0246394
WBGene00017400	X	stg-2	-0.693075	0.000293002	0.303225
WBGene00017401	X	F12D9.2	-0.591902	0.00170007	-4.07755
WBGene00017402	II	F12E12.1	0.123234	0.00427288	-2.84947
WBGene00017403	II	F12E12.2	0.844552	0.00633137	-9.56017
WBGene00017405	II	bath-31	-0.264096	0.00404943	-8.43415
WBGene00017406	II	sdz-12	1.13793	0.00271046	-1.46699
WBGene00017407	II	F12E12.6	0.542691	0.00665353	-2.30693
WBGene00017408	II	sdz-11	-2.20006	0.0010263	-2.38633
WBGene00017410	V	F13A2.1	-1.30423	0.00162062	0.315726
WBGene00017411	V	F13A2.2	-1.58679	0.00219271	-6.08276
WBGene00017412	V	F13A2.3	-1.62194	0.000594911	-8.79018
WBGene00017413	V	F13A2.4	-1.03365	0.00147144	-0.428255
WBGene00017414	V	F13A2.5	-1.35563	0.000470343	-1.779
WBGene00017416	IV	F13B6.1	-1.19841	0.00162412	-0.871781
WBGene00017417	IV	F13B6.2	0.531504	0.00884499	-24.9765
WBGene00017418	IV	F13B6.3	0.651729	0.00506755	-19.7032
WBGene00017419	X	F13B9.1	-0.804747	0.000605537	-2.20753
WBGene00017420	X	F13B9.2	0.907046	0.00104713	-1.57898
WBGene00017421	X	cutl-29	-1.30585	8.97e-05	0.103612
WBGene00017422	X	F13C5.1	1.38263	0.00113639	0.022638
WBGene00017423	X	F13C5.2	NA	0	0
WBGene00017424	X	F13C5.3	-1.3073	8.57e-05	-1.80301
WBGene00017426	X	F13C5.5	-1.83643	0.000381941	-1.62856
WBGene00017427	X	acp-5	-1.61889	8.08e-05	0.0991517
WBGene00017428	X	F13D11.3	-0.973049	0.000110032	0.0561038
WBGene00017429	X	F13D11.4	-1.10377	2.46e-05	-1.96198
WBGene00017430	V	bcl-11	-0.66865	0.000164445	-3.71124
WBGene00017431	V	F13H6.3	-1.38278	0.000732735	-0.880838
WBGene00017433	V	F13H6.5	-0.697449	0.000100101	0.120689
WBGene00017434	II	F13H8.1	-0.839975	1.04e-05	0.0081462
WBGene00017435	II	F13H8.2	-1.63213	0.000168036	0.449661
WBGene00017436	II	F13H8.3	-0.839773	7.38e-06	0.0081795
WBGene00017437	II	nmgp-1	-0.74706	0.000136675	0.109284
WBGene00017438	II	F13H8.5	-0.801802	0.000323124	-1.14176
WBGene00017439	II	F13H8.6	-0.945983	7.09e-05	0.0623422
WBGene00017440	II	upb-1	-0.869775	0.000314504	-3.01503
WBGene00017441	II	F13H8.8	-1.73699	0.000401383	-8.95819
WBGene00017442	II	F13H8.9	-0.668194	0.000677118	-5.6722
WBGene00017443	II	F13H8.11	-0.782262	0.000367253	0.420042
WBGene00017444	II	F13H8.12	-0.976689	0.000147191	0.055254
WBGene00017445	X	sid-5	-1.0565	0.000570117	0.112178
WBGene00017446	X	F14B8.4	-0.171851	0.00112994	-2.92037
WBGene00017447	X	F14B8.5	-0.927392	0.000954546	-7.30093
WBGene00017448	X	F14B8.6	-1.25489	0.000502564	-1.16257
WBGene00017449	X	otpl-3	-0.623948	0.000682396	-8.64893
WBGene00017450	II	bath-27	0.0656876	0.0052494	0.0477945
WBGene00017451	II	F14D2.2	0.614789	0.0085873	-0.546292
WBGene00017452	II	bath-29	0.470039	0.0048256	-3.21681
WBGene00017453	II	F14D2.5	-1.40069	0.000971444	0.197473
WBGene00017454	II	irld-5	1.89547	0.0178666	-18.1152
WBGene00017455	II	F14D2.7	3.47749	0.0301101	-7.3199
WBGene00017456	II	F14D2.8	-0.489539	0.00448924	-6.37768
WBGene00017459	II	F14D2.11	-1.85619	0.00105791	0.603493
WBGene00017460	II	bath-30	0.0749339	0.00371643	-8.82984
WBGene00017461	II	bath-28	-0.995426	0.000845859	-7.35639
WBGene00017462	II	F14D2.14	-0.440935	0.00309656	1.04138
WBGene00017463	X	F14D12.1	-1.17989	0.000399405	-3.31234
WBGene00017464	X	sulp-2	-1.37641	0.000344038	-0.0235256
WBGene00017465	V	F14F9.2	-1.41417	0.00132854	-5.58727
WBGene00017466	V	F14F9.3	-1.423	0.000643651	-8.66976
WBGene00017467	V	F14F9.4	-1.90993	0.000556478	-2.30585
WBGene00017468	V	F14F9.5	-1.05899	0.00058836	-2.37385
WBGene00017469	V	F14F9.6	-1.06553	0.000687995	-1.88341
WBGene00017470	X	F14H12.2	-1.7251	0.00251457	-18.2677
WBGene00017471	X	F14H12.3	-1.2488	0.000262259	0.197252
WBGene00017472	X	cst-1	-0.693969	2.18e-05	0.0319036
WBGene00017473	X	F14H12.6	-1.23983	0.000182578	0.0567628
WBGene00017474	X	F14H12.7	-1.12753	0.000577691	-1.82735
WBGene00017475	X	F14H12.8	-1.8843	0.000259087	-5.80081
WBGene00017476	X	F15A8.1	-0.839774	2.22e-05	0.0081795
WBGene00017477	X	F15A8.4	-1.14072	4.27e-05	0.0162925
WBGene00017478	X	F15A8.6	-1.83802	0.000142184	0.244724
WBGene00017480	IV	nstp-2	-1.1073	2.52e-05	-3.93444
WBGene00017481	IV	F15B10.3	-0.839773	1.44e-05	0.0081795
WBGene00017482	IV	set-9	-1.34111	0.000733106	-3.68547
WBGene00017483	IV	lgc-22	-1.07417	2.44e-05	0.0323109
WBGene00017484	IV	F15E6.3	-0.150342	0.000346851	0.114182
WBGene00017485	IV	F15E6.4	0.511649	0.00443912	0.583989
WBGene00017486	IV	F15E6.5	-1.59383	0.000229491	-1.87686
WBGene00017487	IV	F15E6.6	-1.05116	0.000628268	1.3269
WBGene00017488	IV	dct-7	-1.14045	7.94e-05	0.0163591
WBGene00017489	IV	F15E6.9	-0.399843	0.00100889	-1.43282
WBGene00017490	V	pud-2.1	NA	0	0
WBGene00017491	V	irld-28	-2.04847	0.000150691	0.178105
WBGene00017492	V	irld-29	-2.33882	0.00113965	-46.7526
WBGene00017493	V	irld-30	-2.12655	0.00150063	-56.6243
WBGene00017497	V	irld-32	-1.97534	0.000113828	0.145789
WBGene00017498	V	pud-4	NA	0	0
WBGene00017499	V	pud-1.1	NA	0	0
WBGene00017500	V	pud-2.2	NA	0	0
WBGene00017501	V	pud-3	-1.13773	3.32e-05	0.017021
WBGene00017502	V	F16B3.2	-0.745643	0.00157569	-0.270163
WBGene00017503	V	nhr-177	-1.55883	0.000915889	0.473558
WBGene00017504	V	F16B4.2	-1.32819	8.81e-05	-3.81452
WBGene00017506	V	F16B4.4	NA	0	0
WBGene00017507	V	F16B4.5	-1.26765	0.000717603	0.254292
WBGene00017508	V	F16B4.6	-0.139372	0.00338079	0.112357
WBGene00017509	V	F16B4.7	-0.366002	0.000340951	0.0828157
WBGene00017510	V	nhr-178	-1.64504	0.000212535	0.257448
WBGene00017511	V	srbc-41	-1.90873	0.000452437	-1.60292
WBGene00017512	V	nhr-179	-1.96242	0.000884811	-0.276378
WBGene00017513	X	F16F9.1	-1.34568	5.21e-05	0.0244387
WBGene00017514	X	F16F9.3	-1.23539	0.000531428	-1.7103
WBGene00017515	X	F16F9.4	-0.272836	0.000412106	0.313933
WBGene00017516	II	F16G10.1	-0.572992	0.0121438	-27.2959
WBGene00017517	II	F16G10.2	1.2245	0.0153881	-1.84952
WBGene00017518	II	F16G10.3	-0.770349	0.00824675	-23.2028
WBGene00017519	II	hpo-25	-1.61625	7.4e-05	0.008948
WBGene00017520	II	F16G10.5	-1.44535	0.0025092	0.189576
WBGene00017521	II	F16G10.6	-1.63701	0.00231594	-6.93979
WBGene00017522	II	F16G10.7	0.215728	0.015571	-12.6768
WBGene00017523	II	F16G10.8	1.08865	0.00633685	1.6789
WBGene00017524	II	F16G10.9	-2.17006	0.000498785	0.0965933
WBGene00017525	II	F16G10.10	-0.875783	0.00781262	-4.38879
WBGene00017526	II	F16G10.11	-0.36212	0.00520023	0.946574
WBGene00017527	II	F16G10.13	-2.22875	0.000686411	0.280433
WBGene00017528	II	F16G10.14	-1.28038	0.00512285	-25.0973
WBGene00017530	X	F16H11.1	-0.899094	0.000431879	-2.48015
WBGene00017532	X	ent-5	-1.16452	6.22e-05	0.0797119
WBGene00017534	V	F17A9.2	-1.94697	0.000105061	-5.79934
WBGene00017535	V	atf-8	-1.29377	5.64e-05	-1.94735
WBGene00017536	V	F17A9.4	-1.56437	9.28e-05	-3.85239
WBGene00017537	V	F17A9.5	-1.34568	1.81e-05	0.0244387
WBGene00017538	V	ceh-49	-1.5006	3.49e-05	-1.95509
WBGene00017539	IV	F17E9.2	NA	0	0
WBGene00017540	IV	F17E9.3	-1.26514	0.000288595	0.117481
WBGene00017541	IV	F17E9.4	-1.07471	7.69e-05	0.032181
WBGene00017542	IV	F17E9.5	NA	0	0
WBGene00017543	IV	lgc-5	-1.4091	0.000381413	-4.89016
WBGene00017544	IV	lgc-6	-1.20957	0.00017177	-1.77965
WBGene00017545	II	F18A1.1	-1.61555	0.000400158	-2.32403
WBGene00017546	II	rpa-1	1.49019	0.00020129	-0.671088
WBGene00017547	II	alfa-1	-1.18591	0.000374706	-1.94401
WBGene00017548	II	F18A1.7	-0.839975	1.03e-05	-1.97953
WBGene00017549	II	pid-1	-0.506804	0.00012528	0.0613997
WBGene00017550	II	nep-6	-1.03124	0.000744796	-4.31093
WBGene00017551	II	F18A12.2	-1.45018	0.00138727	-10.9928
WBGene00017552	II	nep-7	0.571621	0.00618501	-3.68601
WBGene00017553	II	nep-8	-1.11817	0.00246232	-0.87706
WBGene00017554	II	nep-9	-0.750623	0.00336226	4.32565
WBGene00017555	II	nep-10	-0.513645	0.00524488	0.856447
WBGene00017556	II	F18A12.7	-0.129733	0.00366741	-16.2633
WBGene00017557	II	nep-11	-0.886731	0.000539903	-1.86355
WBGene00017559	II	mpz-3	-1.55886	0.000140606	-3.84816
WBGene00017560	II	F18C5.5	-1.19853	0.000217878	0.140649
WBGene00017562	II	F18C5.9	-1.14017	3.96e-05	0.0164263
WBGene00017563	II	F18C5.10	-0.692373	3.74e-05	0.0321598
WBGene00017564	V	srxa-4	-1.48215	0.00238761	-16.1431
WBGene00017565	V	ddo-2	-1.93826	0.000629641	-16.9605
WBGene00017566	V	F18E3.10	-1.17718	0.00282779	-29.147
WBGene00017567	V	F18E3.11	-0.114812	0.00623088	-4.7419
WBGene00017568	X	F18E9.1	-0.945983	0.0001193	0.0623422
WBGene00017569	X	F18E9.3	-1.09312	0.000416014	0.500728
WBGene00017570	X	F18E9.4	1.59847	0.0010967	0.288282
WBGene00017571	X	jmjd-3.1	-1.49151	0.000296992	-5.21429
WBGene00017573	X	F18E9.7	-1.00307	0.00131333	-1.14742
WBGene00017574	IV	F18F11.1	-1.18247	0.00024001	0.146161
WBGene00017576	IV	cdh-8	-1.37748	0.000273829	-10.9993
WBGene00017577	IV	F18F11.4	-1.07085	6.67e-05	0.10516
WBGene00017578	IV	drl-1	-1.26165	0.000385449	-6.71162
WBGene00017579	X	F18G5.1	-0.485105	0.00183966	0.450357
WBGene00017580	X	lgc-4	-1.99364	0.000118496	-1.76551
WBGene00017581	X	F18G5.5	-0.978043	0.000261153	0.217345
WBGene00017582	X	F18G5.6	-0.694757	8.15e-05	0.031777
WBGene00017583	II	F19B10.1	-0.483897	0.00542695	1.43487
WBGene00017584	II	F19B10.2	1.10233	0.0145275	2.94765
WBGene00017585	II	F19B10.3	-1.46541	0.001845	0.450694
WBGene00017586	II	F19B10.4	-1.57531	0.00330936	1.28937
WBGene00017587	II	F19B10.5	-0.630699	0.00221804	-1.95082
WBGene00017588	II	F19B10.6	-2.09565	0.00041112	-3.80376
WBGene00017589	II	F19B10.10	-0.185962	0.00679509	8.73152
WBGene00017590	II	F19B10.11	-1.31349	0.0012405	-12.4811
WBGene00017591	IV	F19C7.1	-1.43512	7.16e-05	-1.8817
WBGene00017592	IV	F19C7.2	0.863426	0.00128398	-0.559435
WBGene00017593	IV	F19C7.3	-1.46347	0.00109636	-6.37063
WBGene00017594	IV	F19C7.4	-1.73377	0.000576937	-2.93773
WBGene00017595	IV	F19C7.5	-1.3648	0.000171265	-1.9057
WBGene00017596	IV	F19C7.6	NA	0	0
WBGene00017597	IV	F19C7.8	-1.3335	0.000906861	-3.06169
WBGene00017598	V	F19F10.1	-2.23195	0.000591909	-27.2395
WBGene00017599	V	F19F10.3	-1.97851	0.000262326	-7.81978
WBGene00017600	V	ttr-10	-1.92213	0.00047494	-17.3744
WBGene00017601	V	ets-7	-1.90928	0.000224272	-9.74387
WBGene00017603	V	clec-212	-2.42748	0.000663957	-57.0615
WBGene00017604	V	F19F10.8	-2.37443	0.000839566	-43.3314
WBGene00017605	V	F19F10.9	-1.76994	0.000262424	-11.0339
WBGene00017606	V	ets-6	-2.06056	0.000585979	-58.482
WBGene00017607	V	F19F10.11	-2.35849	0.000678325	-108.876
WBGene00017608	V	F19F10.12	-2.22305	0.000922356	-68.1353
WBGene00017609	X	F19G12.1	NA	0	0
WBGene00017610	X	F19G12.2	-1.43252	0.000426516	-1.21367
WBGene00017611	X	F19G12.3	-1.02603	0.000606725	0.195062
WBGene00017612	X	F19G12.4	0.914999	0.00303828	-0.0961632
WBGene00017613	V	F20A1.1	-0.737861	7.42e-05	0.02483
WBGene00017614	V	F20A1.2	-1.52743	0.0004253	-4.92988
WBGene00017615	V	srsx-32	-1.3693	9e-05	0.0803518
WBGene00017616	V	F20A1.4	-1.41739	0.00036788	-0.474519
WBGene00017618	V	F20A1.6	-1.58609	8.7e-05	0.0567876
WBGene00017619	V	F20A1.8	-1.55758	0.000813803	-3.44018
WBGene00017620	V	tofu-2	-1.38734	0.00016409	-1.61173
WBGene00017621	V	F20A1.10	-0.497229	0.000836548	-3.13645
WBGene00017625	X	cgt-2	-0.874585	0.000423419	-3.42224
WBGene00017627	X	F20B6.1	-1.34305	0.000183373	0
WBGene00017628	X	F20B6.4	NA	0	0
WBGene00017629	X	F20B6.5	-0.93847	0.00076701	0
WBGene00017630	X	F20B6.6	-1.73572	0.000224441	0.0966437
WBGene00017631	X	F20B6.7	-0.821968	0.00145144	-0.490425
WBGene00017632	X	F20B6.9	0.0663101	0.00303312	-0.509409
WBGene00017633	V	F20D6.1	-1.67469	0.000136452	-1.91456
WBGene00017634	V	F20D6.2	-0.980255	0.0005523	-1.01837
WBGene00017635	V	F20D6.5	-1.70851	5.06e-05	-1.93076
WBGene00017636	V	F20D6.6	-1.5363	0.000286195	-1.72431
WBGene00017637	V	F20D6.8	-1.40464	0.000121808	-1.82415
WBGene00017638	V	F20D6.9	-1.26701	0.000767247	0.262764
WBGene00017639	V	F20D6.10	-0.596055	0.000331146	-0.457709
WBGene00017640	V	F20D6.11	-1.94957	0.000130213	-1.72577
WBGene00017641	IV	csr-1	-1.3447	8.1e-06	0.024741
WBGene00017642	IV	F20D12.2	-1.98779	0.000170714	-3.12404
WBGene00017643	IV	czw-1	-1.21279	2.83e-05	0.0649965
WBGene00017644	IV	exc-9	NA	0	0
WBGene00017645	IV	F20D12.7	-0.789546	3.5e-05	0.0164231
WBGene00017646	III	F20H11.1	-0.956576	0.000161259	0.206527
WBGene00017647	III	F20H11.4	-0.834279	0.000748267	0.33811
WBGene00017648	III	ddo-3	-0.437341	0.000372862	0.370531
WBGene00017650	I	F21A9.1	-1.7626	0.000332442	0.187834
WBGene00017651	I	F21A9.2	-1.12677	0.000437335	-2.71707
WBGene00017652	V	F21C10.1	-1.34927	0.000141304	0.0877234
WBGene00017653	V	F21C10.3	-1.14044	2.12e-05	0.0163594
WBGene00017654	V	F21C10.4	-1.64108	0.000152967	0.0888387
WBGene00017655	V	F21C10.5	-0.503748	0.000207359	0.0618723
WBGene00017656	V	F21C10.6	-1.58509	0.000136116	0.0572181
WBGene00017657	V	F21C10.7	-2.26841	9.62e-05	-14.6963
WBGene00017658	V	F21C10.9	-1.00978	0.000514727	-4.74475
WBGene00017659	V	F21C10.10	-1.62353	6.06e-05	-1.94673
WBGene00017660	V	F21C10.11	NA	0	0
WBGene00017661	V	frpr-6	-1.3653	0.000284197	0.28177
WBGene00017662	II	F21D12.2	-0.799524	0.00190375	-1.41105
WBGene00017663	II	F21D12.3	NA	0	0
WBGene00017664	II	npax-1	-0.881346	0.000151025	0.0775575
WBGene00017666	X	F21E9.2	NA	0	0
WBGene00017667	X	ttr-37	-0.598808	0.00010805	0.0470409
WBGene00017668	X	ins-39	-1.49916	8.81e-05	-1.95435
WBGene00017670	X	F21E9.6	-1.60254	0.000429682	0.216639
WBGene00017671	I	pgal-1	-1.457	4.66e-05	0.0486081
WBGene00017672	I	F21F3.2	-0.615206	0.000274383	-1.65084
WBGene00017673	I	icmt-1	-0.778489	0.000574872	0.473192
WBGene00017674	I	F21F3.4	-1.58578	4.88e-05	-1.93078
WBGene00017675	I	F21F3.6	-0.839975	1.15e-05	0.0081462
WBGene00017676	I	F21F3.7	-1.14072	3.24e-05	-1.97139
WBGene00017678	V	asp-12	-1.49261	8.21e-05	-1.85893
WBGene00017679	V	F21F8.5	-1.11956	0.00050586	0.167596
WBGene00017681	V	slc-17.5	-1.55317	0.000164417	-3.41685
WBGene00017683	II	rbbp-5	-0.774828	0.000148524	0.182651
WBGene00017684	II	F21H12.2	-0.839975	4.26e-05	0.0081462
WBGene00017685	II	F21H12.3	NA	0	0
WBGene00017686	II	tpp-2	-1.48968	0.000301619	-9.72595
WBGene00017687	X	ets-4	-1.34568	1.87e-05	0.0244387
WBGene00017688	X	ttr-35	-1.16412	0.000186306	0.0796233
WBGene00017690	X	ceh-60	-1.38078	0.000200015	0.210784
WBGene00017691	X	ilys-5	-1.14072	3.93e-05	0.0162925
WBGene00017692	III	F22B7.1	-0.745854	0.000708834	-5.38647
WBGene00017693	III	flp-23	-0.83957	1.84e-05	0.0082131
WBGene00017694	III	F22B7.3	-0.449986	0.00142649	0.319281
WBGene00017695	III	fip-1	NA	0	0
WBGene00017696	III	polk-1	-0.349132	0.000473167	-3.07173
WBGene00017698	III	F22B7.9	-1.49233	0.000133691	0.0955461
WBGene00017699	II	flcn-1	-0.720582	0.000152427	0.294249
WBGene00017700	II	F22D3.4	-1.45547	0.000242423	-3.40257
WBGene00017701	II	F22D3.5	-0.741564	0.000166929	0.0242287
WBGene00017702	II	malt-1	0.145419	0.000172749	-1.02966
WBGene00017703	II	F22E5.1	-0.0113554	0.00158946	0.530362
WBGene00017704	II	F22E5.2	-0.731414	0.000822809	-1.65872
WBGene00017705	II	F22E5.6	-0.904201	0.002491	-0.794625
WBGene00017706	II	F22E5.7	-0.678728	0.00313423	-3.99406
WBGene00017707	II	F22E5.8	-0.407007	0.00498753	-0.315774
WBGene00017708	II	F22E5.9	-1.35711	0.00160858	0.305436
WBGene00017709	II	F22E5.11	-1.6438	0.00259498	1.36169
WBGene00017710	II	F22E5.12	-0.750365	0.00202861	-0.208452
WBGene00017711	II	F22E5.13	-1.82309	0.00052187	-1.95342
WBGene00017712	II	F22E5.17	-0.711668	0.00135169	-0.766467
WBGene00017713	II	F22E5.20	-1.46874	0.00170838	0.719983
WBGene00017714	X	F22F1.2	-1.51129	0.000629876	-1.44111
WBGene00017715	X	F22F1.3	-0.898505	0.000884327	-0.0233615
WBGene00017716	X	F22F4.1	-1.16245	0.000244094	0.34591
WBGene00017717	X	F22F4.4	-1.10758	0.00014537	0.024304
WBGene00017718	X	F22F4.5	-1.89649	0.000180414	0.105362
WBGene00017719	V	ldp-1	-1.69734	0.000422647	-3.68815
WBGene00017720	V	F22F7.2	-2.02131	0.000648639	-3.19774
WBGene00017721	V	F22F7.3	-1.07429	0.000509836	0.611914
WBGene00017722	V	F22F7.4	-2.19607	0.000328184	-7.35725
WBGene00017723	V	bgnt-1.2	-1.86517	0.000145576	-1.81433
WBGene00017724	V	F22F7.7	-0.908927	0.000363113	0.218332
WBGene00017725	X	F22H10.1	-1.23983	0.000987739	0.487562
WBGene00017726	X	F22H10.2	-0.943337	0.00048943	-1.64709
WBGene00017727	X	F22H10.3	NA	0	0
WBGene00017730	X	F22H10.6	-0.838951	1.8e-05	-1.97911
WBGene00017732	I	F23C8.3	-1.37103	0.00142913	-0.125494
WBGene00017733	I	ubxn-1	-0.998872	0.000552177	0.408623
WBGene00017734	I	F23C8.5	-0.874493	0.00034742	0.226382
WBGene00017735	I	did-2	-0.839773	1.34e-05	0.0081795
WBGene00017736	I	F23C8.7	-1.20898	0.000439541	0.461813
WBGene00017737	I	F23C8.8	-1.58408	0.000198699	0.176051
WBGene00017738	I	tipn-1	-0.933198	0.000759617	-0.381897
WBGene00017741	I	F23C8.13	-1.1455	0.000336585	-1.75784
WBGene00017742	II	nfyc-1	-1.70796	0.000161907	0.110277
WBGene00017743	II	F23F1.2	-0.942479	8.69e-05	0.0635149
WBGene00017744	II	fbxc-54	-1.1118	0.000101683	0.0937525
WBGene00017745	II	F23F1.4	-0.581541	0.000147278	0.142189
WBGene00017746	II	F23F1.5	-1.72106	0.000349132	0.323025
WBGene00017747	II	F23F1.6	-1.34503	1.41e-05	-1.96294
WBGene00017748	II	F23F1.7	-1.79454	0.000119482	0.0655682
WBGene00017749	II	rpoa-49	-0.924371	0.000337948	-0.674414
WBGene00017750	II	F23F1.10	NA	0	0
WBGene00017751	III	F23F12.3	-1.36553	0.000295075	-3.29695
WBGene00017752	III	sdz-15	0.594699	0.00148309	-1.25188
WBGene00017754	III	F23F12.8	-1.1574	0.000318696	-0.928253
WBGene00017755	III	zip-8	NA	0	0
WBGene00017756	III	F23F12.12	NA	0	0
WBGene00017757	III	bra-2	-0.791164	2.54e-05	0.0161578
WBGene00017758	III	F23H11.2	-1.1098	0.000841402	-3.93015
WBGene00017759	III	sucl-2	0.36039	0.000576817	0.117211
WBGene00017760	III	F23H11.4	-1.43839	0.000383445	0.939139
WBGene00017761	III	F23H11.6	0.352001	0.00234589	-2.66687
WBGene00017762	III	F23H11.7	-1.86982	8.48e-05	-1.89807
WBGene00017763	III	crls-1	-1.2503	0.000379024	-3.39086
WBGene00017764	V	F25A2.1	-1.76055	0.00146255	-2.45301
WBGene00017765	V	gcst-1	-0.947861	0.000433622	-0.527694
WBGene00017766	V	peli-1	-1.34503	1.81e-05	0.0246394
WBGene00017767	V	F25B4.4	-0.0160294	0.000894741	-2.11506
WBGene00017768	V	F25B4.5	-0.828539	0.000275736	-0.574881
WBGene00017769	V	hmgs-1	-1.14072	1.19e-05	0.0162925
WBGene00017770	V	F25B4.7	-1.2677	5.32e-05	0.0483388
WBGene00017771	V	F25B4.8	NA	0	0
WBGene00017772	V	clec-1	-0.789953	3.18e-05	0.016356
WBGene00017773	III	dct-6	-1.72224	3.79e-05	-1.88461
WBGene00017774	III	nop-1	-1.82211	6.77e-05	0.152085
WBGene00017775	III	F25B5.3	-0.97863	0.000282077	0.297643
WBGene00017776	III	F25B5.5	-1.21891	0.00028004	-1.56966
WBGene00017777	III	F25B5.6	1.93092	0.00100375	0.678921
WBGene00017778	III	nono-1	-0.336076	0.000352535	0.0061938
WBGene00017779	X	gtr-1	-1.00869	4.93e-05	0.0480695
WBGene00017780	X	F25E2.2	-0.65493	0.000185632	-1.22722
WBGene00017781	X	F25E2.3	-0.543588	0.000279471	0.228027
WBGene00017782	V	F25E5.1	-2.14324	0.000281486	-30.2488
WBGene00017783	V	F25E5.2	-2.14865	0.00130057	-43.6899
WBGene00017784	V	F25E5.3	-2.02039	0.00217245	-68.3253
WBGene00017785	V	F25E5.4	-1.92008	0.000973904	-21.3639
WBGene00017786	V	F25E5.5	-2.07006	0.000761463	-22.2751
WBGene00017787	V	nhr-141	-1.92767	0.00148561	-38.0173
WBGene00017788	V	F25E5.7	-1.957	0.0017293	-39.6195
WBGene00017789	V	F25E5.8	-1.43477	0.00057317	-7.32911
WBGene00017790	V	F25E5.9	-1.62167	0.000618565	-9.47628
WBGene00017791	V	try-8	-2.20754	0.000783512	-20.357
WBGene00017792	V	F25E5.16	-1.92827	0.000635204	-30.1511
WBGene00017794	X	mltn-13	-2.11547	7.01e-05	-3.78
WBGene00017795	I	F25F8.1	-1.26437	6.39e-05	0.116897
WBGene00017796	V	F25G6.1	-1.77763	0.000278485	-1.62198
WBGene00017797	V	symk-1	-1.66985	0.000277741	-2.22938
WBGene00017798	V	slc-17.8	-0.839773	5.17e-06	0.0081795
WBGene00017799	V	F25G6.8	-0.839975	2.36e-05	0.0081462
WBGene00017800	V	F25G6.9	-1.72358	0.000170245	-2.38375
WBGene00017801	III	F26A1.1	-0.839975	9.83e-06	0.0081462
WBGene00017802	III	F26A1.3	-1.62032	0.000185124	-3.70243
WBGene00017803	III	F26A1.4	-0.624667	0.00112852	-2.12136
WBGene00017804	III	F26A1.6	0.199668	0.000455593	0.259352
WBGene00017805	III	F26A1.7	-1.00895	0.000482602	-1.54745
WBGene00017806	III	F26A1.8	-1.10592	2.05e-05	0.0247042
WBGene00017807	III	F26A1.9	-1.62032	0.000783663	-3.70243
WBGene00017808	III	nspd-9	0.362747	0.000976901	0.180339
WBGene00017809	III	clec-156	-1.14267	0.000213463	0.159356
WBGene00017810	III	clec-157	-1.21473	0.000312756	-1.78409
WBGene00017811	III	F26A1.13	-1.52852	0.000106922	0.141381
WBGene00017812	III	F26A1.14	-0.839975	1.69e-05	0.0081462
WBGene00017813	X	F26A10.1	NA	0	0
WBGene00017814	X	F26A10.2	-1.6479	7.78e-05	-3.83309
WBGene00017815	I	F26B1.1	-0.839975	1.53e-05	0.0081462
WBGene00017816	I	hrpk-1	-1.07443	2.73e-05	0.0323156
WBGene00017817	I	F26B1.5	-1.11888	8.27e-05	0.0916956
WBGene00017818	V	F26D11.1	-1.31876	6.3e-05	0.0327156
WBGene00017819	V	F26D11.2	-0.939758	0.000209512	-3.46745
WBGene00017821	V	F26D11.4	-1.50971	0.000121491	0.0885086
WBGene00017822	V	clec-216	-1.28537	0.000840774	-12.4521
WBGene00017823	V	pals-34	-1.22733	0.000584126	-3.41831
WBGene00017824	V	clec-217	-1.42648	0.00053107	-5.29295
WBGene00017825	III	cee-1	-1.09364	0.000169633	0.179419
WBGene00017826	III	tag-340	-1.58632	4.26e-05	0.0566197
WBGene00017827	III	F26F4.5	-1.77427	0.000132563	-3.6627
WBGene00017828	III	F26F4.6	-0.707122	0.000254066	-1.64789
WBGene00017829	III	F26F4.9	-0.757082	0.001502	-3.01608
WBGene00017830	III	rpb-8	NA	0	0
WBGene00017831	III	F26F4.12	-1.34568	3.53e-05	-1.96324
WBGene00017832	III	kbp-2	-0.999293	0.0004484	-3.52038
WBGene00017833	V	F26F12.2	-1.19645	0.000743849	-3.14707
WBGene00017834	V	F26F12.3	-1.44699	0.000258757	-2.82358
WBGene00017835	V	F26F12.4	NA	0	0
WBGene00017836	V	F26F12.5	-1.14072	3.91e-05	0.0162925
WBGene00017837	II	F26G1.1	-1.38095	0.000376029	-4.65326
WBGene00017838	II	F26G1.2	-0.975893	0.000125098	-1.93214
WBGene00017839	II	F26G1.3	-1.10676	6.13e-05	0.0245025
WBGene00017840	II	ttm-2	-0.0254224	0.000950506	-1.57747
WBGene00017841	II	F26G1.5	-1.14017	2.73e-05	-1.97115
WBGene00017842	II	nep-12	-1.54434	0.000371921	0.403812
WBGene00017843	V	F26G5.1	-2.29289	0.000819441	0.505244
WBGene00017845	V	srsx-9	-1.56552	0.000593519	0.495286
WBGene00017848	III	F27B3.6	-0.59306	0.000802625	0.430823
WBGene00017850	V	F27B10.1	-0.717848	0.000726379	-1.49774
WBGene00017851	I	F27C1.1	-0.839975	1.01e-05	-1.97953
WBGene00017852	I	F27C1.2	-0.949829	0.000192398	0.138885
WBGene00017853	I	F27C1.3	-1.20663	0.000487598	-3.10432
WBGene00017854	I	F27C1.4	-0.599971	0.000115241	0.0468576
WBGene00017855	I	F27C1.6	-1.71113	0.000432896	-8.17006
WBGene00017858	I	F27C1.11	-1.75247	0.000203369	-6.95803
WBGene00017860	I	F27C1.13	-0.839975	1.69e-05	0.0081462
WBGene00017861	X	F27D9.2	-0.9762	0.000404	0.425186
WBGene00017862	X	F27D9.3	-0.343605	0.000812646	0.278587
WBGene00017863	X	F27D9.4	-0.839975	1.48e-05	0.0081462
WBGene00017864	X	pcca-1	-0.82891	0.00134737	-11.6426
WBGene00017865	X	F27D9.7	-0.325163	0.000629429	-3.55256
WBGene00017866	X	stn-2	-1.13658	0.00038604	-6.08871
WBGene00017867	V	slc-28.1	-1.8666	0.000485915	-14.2154
WBGene00017868	V	slc-28.2	-1.44329	0.000798714	-8.77302
WBGene00017869	II	F28A10.1	-1.93401	0.00103008	-7.04818
WBGene00017871	II	F28A10.3	0.464981	0.00720691	0.0984856
WBGene00017872	II	F28A10.4	-0.217523	0.00156048	0.343911
WBGene00017873	II	F28A10.5	-0.166746	0.00265902	-1.3229
WBGene00017874	II	acdh-9	-0.639517	0.000469672	-0.0499285
WBGene00017875	II	F28A10.7	-1.43287	0.00094771	-1.68378
WBGene00017876	II	F28A10.8	0.0828338	0.00403921	-2.68779
WBGene00017879	V	acd-4	-1.48307	0.000127222	-1.48679
WBGene00017880	V	F28A12.3	-0.839975	1.7e-05	0.0081462
WBGene00017881	V	asp-13	-1.457	4.19e-05	-1.93907
WBGene00017885	I	dip-2	-2.12884	0.000102372	-9.18107
WBGene00017886	I	F28B3.5	-1.14321	6.23e-05	0.0847612
WBGene00017887	I	F28B3.6	-0.839975	1.64e-05	0.0081462
WBGene00017888	I	acl-11	-0.972672	0.000375352	-1.36406
WBGene00017889	I	F28B3.10	-1.14072	3.52e-05	-1.97139
WBGene00017890	X	F28B4.1	-0.845779	0.00101752	0.17134
WBGene00017891	X	rgl-1	-1.01355	0.000114727	-1.42222
WBGene00017892	X	F28B4.3	-2.15596	0.000137034	-8.42596
WBGene00017893	X	F28B4.4	-1.49329	0.000267124	-5.84287
WBGene00017894	II	F28B12.1	-1.34568	5.09e-05	0.0244387
WBGene00017895	II	vrk-1	-1.76584	4.44e-05	-3.89471
WBGene00017896	X	F28C10.1	-0.209994	0.00122168	0.0488774
WBGene00017898	X	F28C10.3	-1.16817	0.000149537	-3.5969
WBGene00017899	X	F28C10.4	-1.13916	0.000699497	-1.23732
WBGene00017900	IV	F28E10.1	-2.22473	0.00025406	-5.46297
WBGene00017901	IV	igeg-1	-0.913319	8.75e-05	0.0698146
WBGene00017902	IV	F28E10.4	-0.445783	0.000563065	0.220406
WBGene00017904	III	lim-8	-0.728918	0.000495833	-3.71846
WBGene00017905	III	F28F5.6	-1.14003	4.16e-05	0.0164601
WBGene00017906	IV	F28F9.2	-0.326552	0.00183862	-1.21587
WBGene00017907	IV	F28F9.3	-0.968649	0.000518963	0.134838
WBGene00017908	I	F28H1.1	-1.72162	0.000158856	-1.88393
WBGene00017909	I	F28H1.4	-0.668594	0.000162826	-1.63349
WBGene00017910	I	F28H1.5	-1.64313	0.000223094	0.0875888
WBGene00017911	II	fbxb-106	-1.06533	0.0021963	1.66766
WBGene00017912	II	fbxb-107	-0.721805	0.00105803	-1.52043
WBGene00017913	II	F29A7.3	-0.378205	0.00412774	-2.35192
WBGene00017914	II	F29A7.4	-1.38255	0.000295733	0.200077
WBGene00017915	II	F29A7.5	-1.13552	0.00153164	-1.66264
WBGene00017916	II	F29A7.6	-0.556334	0.00129498	-0.372239
WBGene00017918	II	F29A7.8	-1.12619	0.00176271	-0.132831
WBGene00017919	IV	F29B9.1	0.409428	0.000558939	-0.770007
WBGene00017920	IV	jmjd-1.2	-0.715018	0.000431228	-1.21776
WBGene00017921	IV	F29B9.5	-0.83957	1.83e-05	0.0082131
WBGene00017922	IV	F29B9.7	-0.176795	0.00100071	0.0529
WBGene00017923	IV	F29B9.8	NA	0	0
WBGene00017924	IV	mrps-21	-1.26706	0.000144574	0.0485342
WBGene00017925	IV	F29B9.11	-0.839774	3.1e-05	0.0081795
WBGene00017926	IV	F29C4.2	-0.839975	3.03e-05	0.0081462
WBGene00017927	IV	F29C4.4	NA	0	0
WBGene00017928	IV	tut-1	-0.520172	0.000355277	-2.98217
WBGene00017929	IV	grld-1	-1.07471	2.07e-05	0.032181
WBGene00017930	V	F29G9.1	-0.260446	0.000362944	-1.6896
WBGene00017931	V	picc-1	-0.944444	0.000149168	-1.77321
WBGene00017933	V	F29G9.7	-1.58318	0.000358081	-5.42046
WBGene00017934	IV	F30B5.4	-1.76847	0.000207705	-1.69683
WBGene00017935	IV	srbc-70	-0.557303	0.00122249	0.187429
WBGene00017936	IV	zipt-2.2	-1.78049	7.03e-05	0.0730468
WBGene00017937	III	F30H5.3	-1.30418	5.28e-05	0.226651
WBGene00017938	X	F31A3.3	0.0613299	0.000609626	0.241823
WBGene00017939	X	F31A3.5	-1.42025	0.000299208	-2.83953
WBGene00017942	X	fbxc-37	-1.29335	0.00054732	0.385485
WBGene00017944	II	F31D5.1	-1.17202	0.000545692	-4.46994
WBGene00017945	II	F31D5.2	-1.01121	0.000346626	-3.67146
WBGene00017947	II	mth-2	-1.40314	0.000245509	-5.13342
WBGene00017948	II	mth-1	-1.21791	0.0012528	-8.86474
WBGene00017949	II	F31D5.6	-0.552862	0.00288102	0.466506
WBGene00017950	III	F31E3.2	-0.589772	0.000541353	-3.32512
WBGene00017951	III	panl-2	-1.38201	0.0002199	-3.17577
WBGene00017952	III	F31E3.6	-0.60623	0.000117826	0.0458758
WBGene00017953	II	F31E8.1	-0.368376	0.000275114	0.180833
WBGene00017954	II	F31E8.4	0.738129	0.000979954	0.270597
WBGene00017955	II	F31E8.5	-1.39323	5.13e-05	0.071363
WBGene00017957	V	F31F4.1	3.46033	0.0188026	-20.9507
WBGene00017959	V	ugt-42	-1.02642	0.0039373	-38.9698
WBGene00017960	V	F31F4.11	-0.77022	0.00592885	-25.4611
WBGene00017961	V	nhr-180	-1.3873	0.00221325	-19.9907
WBGene00017962	V	fbxa-72	0.207139	0.00526277	-18.2114
WBGene00017963	V	F31F4.17	-0.387249	0.0122103	-47.4228
WBGene00017964	V	F31F7.1	-0.976652	5.96e-05	0.0555425
WBGene00017965	V	F31F7.2	-0.616509	0.00028422	-1.09339
WBGene00017966	V	F31F7.3	-0.819185	0.000182152	0.0915609
WBGene00017967	II	ada-2	-0.997685	0.000122901	0.207965
WBGene00017968	II	skpo-3	-1.45887	0.000105784	0.289494
WBGene00017969	II	F32A5.3	-1.56729	3.79e-05	-1.92291
WBGene00017970	II	F32A5.4	-1.38577	0.000196626	0.138688
WBGene00017971	II	F32A5.8	-1.4788	5.29e-05	-1.94708
WBGene00017973	X	ift-81	-1.70842	0.00018101	-3.29733
WBGene00017974	X	vps-41	-1.72563	0.000235796	0.590422
WBGene00017975	I	F32B5.1	-0.101139	0.000542878	0.276904
WBGene00017976	I	F32B5.2	-1.06702	0.000527857	-0.788437
WBGene00017977	I	F32B5.3	-0.957719	0.00148724	-1.23654
WBGene00017978	I	msrp-1	-1.72009	0.000368417	-3.87028
WBGene00017979	I	F32B5.6	-1.14072	1.25e-05	-1.97139
WBGene00017980	I	F32B5.7	-0.0079663	0.00018546	0.254958
WBGene00017981	V	figl-1	-1.19249	0.00041141	-2.07384
WBGene00017982	V	hpo-18	NA	0	0
WBGene00017983	V	F32D1.3	-1.60377	0.00161365	-54.6054
WBGene00017984	V	F32D1.5	-0.0081818	0.000410386	-2.51791
WBGene00017985	V	neg-1	-1.36261	0.000853566	-12.8839
WBGene00017986	V	F32D1.7	-0.997881	0.00162126	-3.40582
WBGene00017987	V	F32D1.8	-1.31012	0.00125154	-1.92856
WBGene00017988	V	fipp-1	-1.07204	0.000351714	-8.38043
WBGene00017989	IV	nol-10	-1.63149	0.000352851	-6.21078
WBGene00017990	IV	cec-4	-0.414538	0.0011562	-5.68441
WBGene00017991	IV	clec-180	-1.96641	9.27e-05	-5.4723
WBGene00017992	IV	F32E10.5	-1.08992	0.000603928	-5.62686
WBGene00017993	IV	cec-5	-1.16293	0.000439097	-2.73062
WBGene00017995	IV	F32E10.8	-0.839159	2.06e-05	0.0082811
WBGene00017996	IV	F33D4.4	-0.806825	0.00045832	0.40684
WBGene00017997	IV	mrpl-1	-0.266057	0.000203737	-1.2968
WBGene00017998	IV	F33D4.6	-1.89639	7.73e-05	0.153859
WBGene00017999	IV	emc-6	NA	0	0
WBGene00018000	I	F33D11.1	-0.880042	0.000203922	0.0778584
WBGene00018001	I	F33D11.2	-1.17463	0.00081996	-5.84533
WBGene00018002	I	twk-47	-0.839975	5.5e-06	0.0081462
WBGene00018003	I	F33D11.6	-0.688959	0.00055615	-2.40696
WBGene00018004	I	F33D11.7	-1.36921	7.85e-05	-1.90712
WBGene00018005	I	F33D11.8	-0.84267	0.00108853	-5.15209
WBGene00018006	I	hpo-3	-1.7557	0.000125003	-7.45906
WBGene00018007	I	F33D11.10	NA	0	0
WBGene00018008	I	vpr-1	-0.839773	1.13e-05	-1.97945
WBGene00018009	I	dhhc-3	-0.839773	1.07e-05	0.0081795
WBGene00018010	V	F33E11.2	-1.89836	0.000738429	-21.1038
WBGene00018011	V	F33E11.3	-1.99537	0.000697993	-32.2805
WBGene00018013	V	phf-10	-0.986912	0.000517056	-3.88599
WBGene00018014	II	F33G12.2	-0.779803	0.000219294	0.179554
WBGene00018015	II	F33G12.3	-1.54899	0.000164186	-1.79614
WBGene00018016	II	lrr-1	-0.742758	1.79e-05	0.0240347
WBGene00018017	II	golg-2	-1.07237	0.000429947	-4.54604
WBGene00018018	II	F33G12.6	-0.526625	0.00032444	-1.45636
WBGene00018019	II	F33H12.1	-0.111378	0.00673297	-6.93028
WBGene00018020	II	F33H12.6	NA	0	0
WBGene00018021	II	F34D6.1	-1.4724	0.00198239	-2.86317
WBGene00018022	II	ceh-87	-1.18944	0.00226278	-1.04913
WBGene00018023	II	set-11	-0.393618	0.00167342	0.114215
WBGene00018024	X	F35A5.1	-2.35492	0.000292272	-26.6004
WBGene00018025	X	F35A5.2	-0.838101	2.56e-05	0.0084562
WBGene00018026	X	F35A5.4	-1.3934	0.000370505	-2.34214
WBGene00018027	X	F35A5.5	-0.946149	0.000235142	-1.84596
WBGene00018028	X	F35B3.1	-0.371233	0.000866265	-1.46066
WBGene00018030	X	F35B3.3	-0.0321835	0.00127834	-0.642586
WBGene00018031	X	F35B3.4	-1.14045	2.41e-05	-1.97127
WBGene00018033	X	F35B3.7	-1.45371	0.000104541	-1.89807
WBGene00018034	X	sek-5	-1.04136	0.00069605	-0.0323829
WBGene00018035	X	sek-4	NA	0	0
WBGene00018036	X	F35C8.5	0.25288	0.000580041	-0.242467
WBGene00018037	X	chtl-1	-0.698557	0.00086438	0.78369
WBGene00018038	X	F35C8.8	-1.02267	0.00250981	-3.43846
WBGene00018039	II	F35D2.1	-0.558862	0.000335228	-1.14669
WBGene00018040	II	F35D2.2	-0.839158	7.3e-06	0.0082811
WBGene00018041	II	F35D2.3	-1.5006	4.26e-05	0.0325849
WBGene00018042	II	mks-3	-1.75569	0.000115709	-3.44363
WBGene00018043	II	F35D11.1	-1.34568	6.02e-05	0.0244387
WBGene00018044	II	F35D11.3	-1.49415	5.23e-05	0.0947925
WBGene00018045	II	F35D11.4	-1.1513	0.00112459	-3.1206
WBGene00018046	II	F35D11.5	-1.26663	0.000123092	-1.93902
WBGene00018047	II	clec-136	-0.87353	0.000528993	-3.40452
WBGene00018048	II	clec-137	-0.291224	0.000315509	0.193961
WBGene00018049	II	clec-138	-1.02589	0.000850381	0.531193
WBGene00018050	II	clec-139	-0.3394	0.000328063	-1.80182
WBGene00018051	II	che-10	-1.37552	0.000386902	-7.95542
WBGene00018052	V	F35F10.1	-1.25707	0.0010718	-1.24438
WBGene00018053	V	srbc-3	-0.425754	0.00314041	-0.573364
WBGene00018054	V	F35F10.4	-2.42014	0.000596768	-32.9402
WBGene00018055	V	F35F10.5	-2.20855	0.000677478	-17.4255
WBGene00018056	V	F35F10.6	-1.85895	0.000763785	-9.69246
WBGene00018057	V	F35F10.7	-2.03258	0.00164344	-29.5492
WBGene00018058	V	srbc-1	-1.14859	0.00219563	1.081
WBGene00018060	V	arrd-18	-2.13455	0.000708447	-5.0775
WBGene00018061	V	arrd-19	-2.22315	0.000813454	-21.9848
WBGene00018062	V	F35F10.13	-2.04945	0.00166603	-32.2706
WBGene00018063	V	F35F10.14	-1.136	0.00212078	-6.26521
WBGene00018064	IV	cdc-73	-0.620561	0.000524896	-2.07518
WBGene00018065	IV	F35F11.2	-0.580081	0.00207036	-3.27166
WBGene00018066	IV	F35F11.3	-0.575021	0.00104492	-1.00069
WBGene00018067	X	npr-7	-1.24163	4.99e-05	0.0563504
WBGene00018068	IV	F35H10.2	NA	0	0
WBGene00018069	IV	F35H10.3	NA	0	0
WBGene00018070	IV	F35H10.5	-0.839571	3.49e-05	0.0082131
WBGene00018071	IV	F35H10.6	0.278903	0.000767578	-0.845816
WBGene00018072	IV	nprl-3	-0.839569	5.35e-06	0.0082131
WBGene00018073	IV	F35H10.10	-1.91871	0.000142801	-5.02329
WBGene00018074	X	F35H12.1	-1.61037	7.8e-05	0.102533
WBGene00018075	X	tbc-11	-0.863248	6.25e-05	0.159654
WBGene00018076	X	pifk-1	-0.923968	0.000123878	0.23032
WBGene00018077	X	F35H12.5	-1.58903	0.00016502	-1.81542
WBGene00018078	X	F35H12.6	-0.839773	3e-05	0.0081795
WBGene00018080	IV	F36A4.1	-0.735926	0.00204262	-1.5016
WBGene00018081	IV	F36A4.2	-0.08387	0.000993407	0.273692
WBGene00018082	IV	F36A4.3	-0.0159389	0.00166722	-0.0041068
WBGene00018083	IV	F36A4.4	-1.01505	0.000310129	0.123473
WBGene00018084	IV	F36A4.5	-0.981654	0.000638016	-1.56064
WBGene00018085	IV	ttr-20	-0.186273	0.00120796	-1.88413
WBGene00018086	IV	F36A4.11	-1.14449	0.00128628	0.40339
WBGene00018087	V	F36D4.1	-1.43476	0.000124611	0.0567138
WBGene00018088	V	trpp-4	-0.839975	1.21e-05	-1.97953
WBGene00018089	V	F36D4.4	-1.62545	6.89e-05	0.0964738
WBGene00018090	V	F36D4.5	-1.26813	4.84e-05	0.0480695
WBGene00018091	V	F36D4.6	-1.49214	0.000242722	0.0959958
WBGene00018092	V	F36F12.1	-0.730088	0.00205875	-1.83278
WBGene00018093	V	F36F12.2	-1.45395	0.000932432	-1.30454
WBGene00018094	V	F36F12.3	-1.08107	0.000250644	0.180563
WBGene00018096	V	clec-207	-1.70627	0.00173982	-9.45899
WBGene00018097	V	clec-208	-1.14184	0.00169074	-3.57038
WBGene00018098	V	F36F12.7	-0.106068	0.00321663	0.152557
WBGene00018099	V	ztf-28	-0.530807	0.000916626	-0.0400587
WBGene00018100	II	math-26	-1.26715	0.00395159	8.23768
WBGene00018101	II	math-27	-1.05987	0.0274295	24.2527
WBGene00018102	II	math-28	1.21134	0.0032992	3.34577
WBGene00018103	II	F36H5.4	0.0135833	0.0125036	7.67018
WBGene00018104	II	fbxb-53	0.540543	0.016994	-41.5042
WBGene00018105	II	clec-19	-1.78909	0.00176959	-0.972739
WBGene00018106	II	F36H5.8	-1.18934	0.0108271	-0.0158464
WBGene00018107	II	F36H5.9	-1.83071	0.00145944	0.402455
WBGene00018108	II	F36H5.10	-0.29043	0.0105126	-5.45361
WBGene00018110	V	F36H9.1	-0.65036	0.000828277	-1.78705
WBGene00018111	V	F36H9.2	-1.44671	0.0005688	-3.45584
WBGene00018112	V	F36H9.4	-0.0233526	0.000614872	0.131753
WBGene00018113	V	F36H9.5	-1.30837	0.000238168	-1.75672
WBGene00018114	V	srt-41	-1.1073	2.42e-05	0.0243709
WBGene00018115	V	F36H9.7	-1.34568	6.51e-05	-1.96324
WBGene00018117	IV	nlp-47	-0.839975	3.09e-05	0.0081462
WBGene00018118	IV	F36H12.2	-0.978637	0.000690566	-5.52669
WBGene00018119	IV	F36H12.3	-0.88788	0.000753304	-3.15373
WBGene00018120	IV	F36H12.4	-1.24443	0.000627816	-1.73158
WBGene00018121	IV	F36H12.5	-0.579566	0.00102549	0.130704
WBGene00018122	IV	ttbk-2	-1.14076	1.76e-05	0.0162925
WBGene00018123	IV	F36H12.9	NA	0	0
WBGene00018124	IV	F36H12.10	NA	0	0
WBGene00018130	IV	F36H12.17	-1.0045	0.00177587	-10.43
WBGene00018131	III	F37A4.1	-1.10911	0.000424759	-2.01741
WBGene00018132	III	F37A4.2	-0.839774	1.45e-05	0.0081795
WBGene00018133	III	F37A4.3	-0.839773	1.01e-05	0.0081795
WBGene00018134	III	F37A4.4	-1.21642	0.00030389	-1.87739
WBGene00018135	III	F37A4.5	NA	0	0
WBGene00018136	III	F37A4.6	0.36314	0.000910926	-4.72212
WBGene00018137	III	bath-41	-0.839773	6.62e-06	0.0081795
WBGene00018138	V	folt-2	-1.2933	0.000775864	-5.01686
WBGene00018139	V	sre-24	-1.83298	0.00256784	-39.1652
WBGene00018140	V	F37B4.10	-1.58108	0.00279367	-30.3025
WBGene00018141	IV	oac-21	-1.87055	0.000215678	-1.32948
WBGene00018142	IV	oac-22	-2.01736	0.0003545	0.715727
WBGene00018143	IV	oac-23	-1.75136	0.000181634	0.362509
WBGene00018144	IV	F37C4.4	NA	0	0
WBGene00018145	IV	F37C4.5	-1.05849	0.00038789	0.2121
WBGene00018146	IV	F37C4.6	-0.559609	0.000448807	-2.89417
WBGene00018148	IV	F37C4.8	-1.35672	0.000669105	-2.839
WBGene00018149	III	F37C12.1	-1.35527	0.000390617	-1.42027
WBGene00018150	III	epg-4	-1.10758	2.6e-05	0.024304
WBGene00018151	III	F37C12.3	-0.614685	0.000333505	-1.57424
WBGene00018152	III	acs-4	-0.681331	0.000253476	0.28229
WBGene00018153	III	F37C12.10	-0.291224	0.000593434	0.193961
WBGene00018154	III	exos-9	-1.06877	0.00407797	-10.9178
WBGene00018155	III	F37C12.14	-0.840502	0.000517876	0.165412
WBGene00018156	I	ncbp-1	-0.991119	0.000288427	-4.0706
WBGene00018157	I	lron-6	-1.39341	4.08e-05	0.0712963
WBGene00018158	I	comp-1	-1.75844	0.000200295	-5.47588
WBGene00018159	I	F37F2.2	-1.32932	0.000226421	0.0940853
WBGene00018160	IV	odr-8	-1.69052	6.9e-05	-3.85487
WBGene00018161	IV	F38A5.2	-1.34536	1.82e-05	0.0245386
WBGene00018162	IV	nspb-3	NA	0	0
WBGene00018163	IV	F38A5.6	-1.00729	0.000503965	-1.67886
WBGene00018164	IV	sup-36	-1.16684	0.000158186	0.0779608
WBGene00018165	IV	F38A5.8	-0.751259	0.000537269	0.196343
WBGene00018166	IV	nspb-5	-1.31876	0.000135481	0.0327151
WBGene00018167	IV	nspb-4	-0.836555	3.56e-05	0
WBGene00018168	IV	irld-7	-1.52092	0.000417767	-5.07009
WBGene00018169	IV	nspb-2	NA	0	0
WBGene00018170	IV	nspb-1	NA	0	0
WBGene00018172	X	F38B6.2	-0.839975	7.65e-06	0.0081462
WBGene00018173	X	F38B6.3	-0.20237	0.000741283	-0.134648
WBGene00018174	X	F38B6.4	-2.17354	0.000105389	-1.68358
WBGene00018175	X	F38B6.6	-1.14925	0.000241932	-3.59794
WBGene00018176	X	F38B6.7	-1.25094	0.000107117	-1.86784
WBGene00018178	V	F38E1.3	-1.60007	0.000183783	-1.82048
WBGene00018179	V	F38E1.6	-0.750619	0.000708762	-4.1657
WBGene00018180	V	srsx-22	-2.10987	0.000275447	-3.72616
WBGene00018181	V	F38E1.9	0.434653	0.0005537	-0.670192
WBGene00018182	V	F38E1.10	-0.88854	0.000399253	0.298203
WBGene00018183	V	F38E1.11	0.0588259	0.00227068	-2.08655
WBGene00018184	X	F38E9.1	-0.900933	0.000438569	0.621855
WBGene00018186	X	F38E9.4	NA	0	0
WBGene00018187	X	F38E9.5	-0.694816	0.000332891	0.269456
WBGene00018188	X	F38E9.6	-0.839975	3.45e-05	0.0081462
WBGene00018189	V	nhr-181	-1.78329	0.00191531	-36.5765
WBGene00018190	V	F38H12.5	-1.89718	0.00234854	-58.9057
WBGene00018191	X	frpr-7	-1.00897	3.93e-05	0.0479348
WBGene00018192	X	F39B3.3	-0.172926	0.00126635	0.356171
WBGene00018193	X	F39C12.1	-1.38123	0.000707452	-13.1771
WBGene00018195	II	btb-16	-1.68866	0.00346009	2.42354
WBGene00018196	II	nep-13	-1.77245	0.00216758	-44.4852
WBGene00018198	II	F39E9.6	2.20908	0.0279266	2.89169
WBGene00018200	II	btb-17	0.0995545	0.00731869	-16.424
WBGene00018201	II	btb-18	-0.605019	0.00381558	0.408798
WBGene00018202	X	F39F10.2	0.212756	0.000569999	-1.28064
WBGene00018203	X	F39F10.3	-0.691763	0.000255045	0.201501
WBGene00018204	X	F39F10.4	-0.839975	2.99e-05	0.0081462
WBGene00018205	X	F39F10.5	-0.431252	0.00104267	-1.87471
WBGene00018206	V	ugt-61	-1.20618	0.00100457	-9.79964
WBGene00018207	V	F39G3.2	-1.18054	0.00161157	0.0551701
WBGene00018208	V	F39G3.3	-2.02966	0.000243347	-3.15038
WBGene00018209	V	F39G3.4	-1.43532	0.000224454	0.181909
WBGene00018210	V	F39G3.5	-1.34525	3.27e-05	0.0245722
WBGene00018211	V	oac-24	-1.40157	0.000693886	-2.59764
WBGene00018212	X	F39H12.1	-1.45869	0.000301335	-1.62108
WBGene00018213	X	F39H12.2	-1.24163	5.45e-05	0.0563504
WBGene00018214	X	F39H12.3	-0.547742	8.99e-05	0.0550452
WBGene00018215	X	igcm-1	-1.25442	0.000291727	0.842867
WBGene00018216	V	F40A3.1	-1.53671	0.000367446	0.195698
WBGene00018217	V	F40A3.2	-0.416164	0.000280757	0.181809
WBGene00018218	V	F40A3.3	-0.598809	7.12e-05	0.0470409
WBGene00018219	V	F40A3.4	NA	0	0
WBGene00018221	V	F40A3.6	-1.29916	0.00023324	0.171295
WBGene00018222	V	F40A3.7	NA	0	0
WBGene00018223	II	bath-13	-1.497	0.00219014	1.20243
WBGene00018226	X	F40B5.2	-1.27514	0.000190607	-3.36645
WBGene00018227	X	nep-15	-0.141641	0.00154638	-0.126367
WBGene00018228	V	F40C5.1	-1.34426	2.7e-05	0.0248781
WBGene00018229	V	F40C5.2	NA	0	0
WBGene00018230	I	mage-1	-1.65859	0.000107307	0.080789
WBGene00018231	I	F40E3.3	-0.261562	0.00121036	-1.77326
WBGene00018232	I	F40E3.5	-1.14318	0.00118298	-1.69571
WBGene00018233	I	F40E3.6	0.148248	0.00143995	0.187012
WBGene00018234	II	F40E12.1	-1.81421	0.000303462	-1.86547
WBGene00018235	II	F40E12.2	-1.32632	0.00240943	-31.4406
WBGene00018236	X	fbxb-71	-1.18537	0.000585192	0.604339
WBGene00018237	X	irg-7	-1.01042	0.000468986	-11.4288
WBGene00018238	X	F40F4.7	-0.839975	1.11e-05	0.0081462
WBGene00018239	III	sec-20	-1.14045	2.34e-05	0.0163591
WBGene00018240	III	cox-17	-0.581626	0.000810502	0.140822
WBGene00018241	III	F40G9.5	0.0396969	0.0031416	-2.44737
WBGene00018242	III	F40G9.6	-0.742489	0.00112453	0.486527
WBGene00018243	III	F40G9.7	-0.465302	0.00473572	1.64687
WBGene00018244	III	F40G9.8	0.0255588	0.0100238	-8.96032
WBGene00018245	III	F40G9.9	-0.666668	0.00672175	-13.4059
WBGene00018246	III	clec-148	-0.18654	0.00435266	-5.52864
WBGene00018247	III	F40G9.12	-0.289364	0.00926537	-3.03628
WBGene00018248	III	F40G9.14	-0.0200663	0.00918218	-16.2047
WBGene00018249	II	F40H3.1	-1.25274	0.0002409	-1.65858
WBGene00018250	II	F40H3.2	-0.693969	8.57e-05	0.0319036
WBGene00018251	II	F40H3.3	-1.14138	0.000203947	0.0858025
WBGene00018252	II	F40H3.6	-0.839975	7.39e-05	0.0081462
WBGene00018253	III	F40H6.1	-0.69781	0.000252166	-1.63866
WBGene00018254	III	F40H6.2	-2.24699	0.000165844	-1.43853
WBGene00018255	III	F40H6.5	-1.43076	0.000703136	-8.51375
WBGene00018256	IV	cutl-28	-0.251086	0.000753103	-2.34361
WBGene00018257	X	F41B4.1	-0.738233	0.000619976	-1.90655
WBGene00018258	X	F41B4.2	-1.39734	0.00043423	-1.68607
WBGene00018259	X	F41B4.3	-1.16456	0.000201217	0.0793517
WBGene00018260	V	cyp-33C7	-1.1664	0.00111119	-7.48886
WBGene00018261	V	cyp-33C5	-1.12582	0.00158244	-11.1571
WBGene00018262	V	cyp-33C3	-1.43161	0.00118688	-25.4141
WBGene00018264	V	cyp-33C6	-2.07962	0.00134316	-43.956
WBGene00018265	V	nhr-182	-0.900328	0.0010433	0.420179
WBGene00018266	V	nhr-183	-1.6194	0.0021342	2.25703
WBGene00018267	II	F41C3.1	-0.958652	0.00158627	0.581763
WBGene00018268	II	F41C3.2	-1.24298	0.000189217	-3.73164
WBGene00018269	II	acs-11	-1.27786	0.000280336	-3.34932
WBGene00018270	II	F41C3.4	NA	0	0
WBGene00018271	II	F41C3.5	-0.216955	0.000362787	0.441079
WBGene00018272	II	F41C3.6	-1.4779	4.83e-05	-1.94665
WBGene00018273	II	F41C3.7	-1.29433	0.000525792	-1.59749
WBGene00018274	II	F41C3.8	-1.78612	0.00011806	0.121778
WBGene00018275	II	F41C3.11	-1.24546	0.000811647	-1.04557
WBGene00018276	X	F41C6.2	-0.813786	2.54e-05	0
WBGene00018277	X	F41C6.3	-0.813844	3.6e-05	0
WBGene00018278	X	F41C6.4	-1.09131	0.00163586	-4.67365
WBGene00018279	X	F41C6.6	-1.45718	0.000208817	-3.92689
WBGene00018280	X	F41C6.7	-1.5006	2.77e-05	0.0325849
WBGene00018281	X	tbc-18	-1.79629	9.1e-05	0.220823
WBGene00018282	X	F41D9.2	-1.56153	0.000249178	0.125762
WBGene00018283	X	sulp-3	-1.74871	6.2e-05	-1.84509
WBGene00018284	V	F41E6.1	NA	0	0
WBGene00018285	V	smk-1	-2.01224	7.88e-05	-5.54844
WBGene00018286	V	F41E6.5	-1.35072	7.96e-05	0.0866462
WBGene00018288	V	F41E6.7	-1.14072	3.25e-05	-1.97139
WBGene00018289	V	F41E6.8	-0.884956	0.000402324	-1.41475
WBGene00018290	V	vps-60	-0.839975	1.26e-05	0.0081462
WBGene00018291	V	fip-4	-1.34568	8.61e-05	0.0244387
WBGene00018292	V	F41E6.11	-1.51224	9.37e-05	0.0874541
WBGene00018293	V	F41E6.12	-1.31962	3.57e-05	0.0324503
WBGene00018294	V	atg-18	-1.14072	1.33e-05	0.0162925
WBGene00018295	V	oac-29	-1.38334	7.31e-05	0.140741
WBGene00018296	V	F41F3.1	-1.69015	0.00090755	0.384421
WBGene00018297	V	F41F3.3	NA	0	0
WBGene00018298	II	nlp-50	NA	0	0
WBGene00018299	II	F41G3.2	-0.791164	2.03e-05	0.0161578
WBGene00018300	II	F41G3.3	-1.38554	0.00029562	0.432221
WBGene00018301	II	F41G3.5	-0.605757	0.000596757	-1.747
WBGene00018302	II	F41G3.6	-0.839773	9.3e-06	0.0081795
WBGene00018303	II	F41G3.10	NA	0	0
WBGene00018304	II	agr-1	-1.94265	0.000141683	-0.851651
WBGene00018305	II	exos-8	-1.21668	7.78e-05	0.0633999
WBGene00018307	X	dyla-1	-1.31919	4.03e-05	0.0325824
WBGene00018308	X	F41G4.4	-1.67455	0.000153643	-1.89781
WBGene00018309	X	F41G4.5	-1.5817	0.000530548	-1.74531
WBGene00018310	X	F41G4.7	-1.98354	0.000350084	-3.34992
WBGene00018311	X	F41G4.8	-1.37628	0.000108803	0.0781744
WBGene00018312	V	F41H8.1	-1.53967	0.000499015	-1.51396
WBGene00018313	V	F41H8.2	-1.28417	0.000790135	-3.83109
WBGene00018314	IV	F41H10.1	-0.826419	0.000307106	-1.54967
WBGene00018315	IV	F41H10.2	-1.55208	0.000804166	-7.04339
WBGene00018316	IV	F41H10.3	-1.91734	0.000114678	-9.24927
WBGene00018317	IV	F41H10.4	-0.679395	0.000259092	0.335274
WBGene00018318	IV	F41H10.5	-1.14321	0.000105381	-1.7715
WBGene00018319	IV	hda-6	-1.86775	9.74e-05	-5.42774
WBGene00018321	IV	sand-1	-1.62712	7.03e-05	0.0949271
WBGene00018322	IV	F41H10.12	-1.11851	0.000244927	-3.54341
WBGene00018323	IV	F42A6.1	-0.0238185	0.00178301	0.53268
WBGene00018324	IV	F42A6.2	-0.815511	0.000316746	0.0917189
WBGene00018327	IV	F42A6.5	-0.750534	7.54e-05	0.0227812
WBGene00018328	IV	F42A6.6	-0.310381	0.000724177	-2.3806
WBGene00018330	IV	elks-1	-0.616741	0.00032545	0.381419
WBGene00018332	IV	F42A9.3	-0.839975	2.02e-05	0.0081462
WBGene00018333	IV	cyp-33E3	-0.551841	7.92e-05	0.0544058
WBGene00018334	IV	cyp-33E2	-1.05868	0.000133121	-5.46146
WBGene00018335	IV	F42A9.6	-1.10758	4.78e-05	0.024304
WBGene00018336	IV	F42A9.7	-1.08975	0.000337753	0.261757
WBGene00018337	IV	F42A9.8	-1.31962	9.14e-05	0.0324503
WBGene00018338	IV	F42A9.9	-1.19145	0.000111475	0.0711617
WBGene00018339	III	abcf-3	0.597439	0.0001157	0.205507
WBGene00018340	III	anmt-2	-1.37165	9.82e-05	-3.89631
WBGene00018341	III	F42A10.5	-0.839773	1.01e-05	0.0081795
WBGene00018342	III	F42A10.6	NA	0	0
WBGene00018343	III	F42A10.7	-0.839775	1.47e-05	0.0081795
WBGene00018344	IV	npr-27	-0.754879	0.000189965	0.200619
WBGene00018345	IV	F42C5.3	-1.52515	9.65e-05	0.0825122
WBGene00018346	IV	F42C5.4	-1.71762	0.000215796	-1.54579
WBGene00018347	IV	F42C5.5	-1.47564	0.000172006	0.163751
WBGene00018348	IV	F42C5.6	-1.07939	0.000765201	0.344404
WBGene00018349	IV	F42C5.9	-1.32712	0.000101702	0.163761
WBGene00018350	IV	ifo-1	-1.77375	0.00060784	-1.14344
WBGene00018351	II	F42G2.2	-1.40353	0.00530152	-8.46039
WBGene00018352	II	fbxc-20	0.493717	0.0181358	-33.7799
WBGene00018353	II	fbxa-182	-0.465975	0.00871652	-24.9282
WBGene00018354	II	F42G2.5	-1.86521	0.00180163	-10.894
WBGene00018355	II	ceh-86	-0.67849	0.0110672	-57.3396
WBGene00018356	IV	islo-1	-0.595395	0.000240956	-1.38944
WBGene00018357	IV	moc-3	-0.731306	9.66e-05	0.10994
WBGene00018358	IV	erp-44.3	-0.89718	0.000271475	-1.30575
WBGene00018359	IV	F42G8.8	-0.934535	0.000293472	-1.32965
WBGene00018360	IV	irld-8	-1.44188	0.000425571	0.452111
WBGene00018361	IV	F42G8.10	-0.839975	1.5e-05	0.0081462
WBGene00018362	III	F42G9.1	-1.02891	0.000201399	-3.30914
WBGene00018363	III	nlp-52	-1.07471	0.000154962	0.032181
WBGene00018364	III	dagl-2	-1.22946	0.000102795	-1.41892
WBGene00018365	III	tpst-2	-1.19461	0.000394816	-1.70276
WBGene00018366	III	F42H10.2	-0.505282	0.000184929	0.0616351
WBGene00018367	III	F42H10.3	-1.07417	3.23e-05	0.0323109
WBGene00018369	III	mig-39	-1.2234	0.000281069	-3.13239
WBGene00018370	III	F42H10.6	-1.3861	0.00028226	-3.83748
WBGene00018371	III	ess-2	-1.70859	0.000106176	0.165118
WBGene00018373	X	F43B10.1	-1.86927	0.000221537	-4.90512
WBGene00018374	X	tag-343	-2.09096	9.11e-05	-3.67386
WBGene00018375	X	F43C9.1	-0.627327	0.00108367	-0.549998
WBGene00018376	X	F43C9.2	-0.741561	5.11e-05	0.0242287
WBGene00018377	X	hum-10	-1.92713	0.000110532	0.275414
WBGene00018378	II	F43C11.1	0.398768	0.0132511	0.506494
WBGene00018379	II	F43C11.2	-0.74718	0.0122804	-2.76657
WBGene00018380	II	decr-1.1	-0.19838	0.00390144	0.696168
WBGene00018381	II	F43C11.4	-1.34552	0.00290196	-23.7087
WBGene00018383	II	F43C11.6	0.458679	0.00745836	0.250137
WBGene00018384	II	F43C11.7	-1.64896	0.00216424	1.81223
WBGene00018385	II	F43C11.8	1.77818	0.0115479	-4.66458
WBGene00018386	II	F43C11.9	0.909406	0.00813917	-1.76198
WBGene00018387	II	F43C11.10	-1.237	0.00525107	-3.18964
WBGene00018388	II	F43C11.11	-0.0823199	0.00932508	-16.6611
WBGene00018389	II	F43C11.12	0.797477	0.0168973	-10.82
WBGene00018390	II	F43E2.1	-1.14072	1.17e-05	0.0162925
WBGene00018391	II	rpb-4	NA	0	0
WBGene00018392	II	insc-1	-1.08298	0.000168312	0.327532
WBGene00018393	II	msra-1	0.848581	0.000810413	0.289307
WBGene00018394	II	F43E2.6	-1.13681	0.00135009	-1.62006
WBGene00018395	II	mtch-1	-0.839975	8e-06	0.0081462
WBGene00018397	II	F43E2.11	-1.13975	3.35e-05	-1.971
WBGene00018398	V	sptl-2	-1.19253	4.12e-05	0.0704884
WBGene00018399	V	F43H9.3	-0.779681	0.000161917	-1.50352
WBGene00018400	V	F43H9.4	-1.457	5.49e-05	0.0486081
WBGene00018402	V	kvs-3	-1.14072	1.21e-05	0.0162925
WBGene00018403	V	F44A2.3	-1.33533	0.0001821	0.274278
WBGene00018404	V	nhr-39	-1.45	0.000279891	-3.66841
WBGene00018405	V	F44A2.5	-0.686192	0.000109112	0.12327
WBGene00018406	V	F44A2.7	-1.11574	0.000102349	0.093614
WBGene00018407	III	F44B9.2	-0.451849	0.000280363	0.36961
WBGene00018408	III	F44B9.5	-0.944933	5.5e-05	-1.92504
WBGene00018409	III	F44B9.8	-0.538864	0.000459497	-1.10372
WBGene00018410	III	F44B9.9	-0.494426	0.00104866	0.458832
WBGene00018411	III	F44B9.10	-0.839975	2.31e-05	-1.97953
WBGene00018412	V	nhr-37	-1.36895	0.000236298	-1.7098
WBGene00018413	V	cyp-33C4	-1.84407	0.00108541	-6.71947
WBGene00018414	V	nstp-8	-0.841779	0.000846003	0.0652371
WBGene00018415	V	nhr-184	-1.31862	2.7e-05	-3.92617
WBGene00018417	III	F44E2.3	-1.14072	2.24e-05	-1.97139
WBGene00018418	III	F44E2.4	-0.439931	0.000174873	0.498725
WBGene00018419	III	F44E2.6	-1.5445	0.000440506	-1.7913
WBGene00018420	III	F44E2.7	0.497966	0.000922433	0.497263
WBGene00018421	III	F44E2.8	-0.839975	8.84e-06	0.0081462
WBGene00018422	III	F44E2.9	-0.839975	2.24e-05	0.0081462
WBGene00018423	III	F44E2.10	-1.11734	0.000192196	0.16178
WBGene00018424	V	F44E7.2	-1.10294	2.55e-05	-1.96115
WBGene00018425	V	F44E7.3	-0.883136	0.000395079	0.0766483
WBGene00018426	V	F44E7.4	-1.97939	0.000135143	-1.50039
WBGene00018427	V	F44E7.5	-1.69469	0.000337637	0.393173
WBGene00018428	V	fbxa-183	-1.44247	0.000364459	-3.60427
WBGene00018429	V	F44E7.7	-1.59314	7.98e-05	-1.87619
WBGene00018430	V	nhr-142	-1.56295	0.000293429	-3.35527
WBGene00018431	V	F44E7.9	-0.791164	4.48e-05	0.0161578
WBGene00018432	II	irld-33	-1.47062	0.0032706	1.92474
WBGene00018433	II	ceh-82	-2.46998	0.00137396	-2.71135
WBGene00018434	II	ceh-81	-2.27477	0.00197362	1.79914
WBGene00018435	II	btb-9	-2.09977	0.000252137	0.217574
WBGene00018436	II	fbxb-11	-1.56023	0.0019889	1.47062
WBGene00018437	II	btb-8	-1.08477	0.00236306	1.67511
WBGene00018438	II	btb-6	-2.09827	0.00169185	1.48526
WBGene00018439	II	fbxa-184	-2.04123	0.000360968	-1.6788
WBGene00018440	II	F45C12.9	-0.30215	0.00100351	-0.471846
WBGene00018441	II	math-29	-1.25401	0.00102224	-0.422212
WBGene00018442	II	sdz-18	-1.89603	0.00134756	1.07094
WBGene00018443	II	btb-7	-2.00317	0.00208331	1.53465
WBGene00018444	II	fbxb-48	-1.26064	0.00229799	0.10931
WBGene00018445	II	fbxb-5	-2.42957	0.00102243	-3.66961
WBGene00018446	II	ceh-83	-2.20544	0.0011302	-1.82349
WBGene00018447	II	irld-9	-1.81866	0.00293498	-3.4971
WBGene00018452	II	F45D11.5	-0.262754	0.00190326	-3.71636
WBGene00018455	II	fbxc-42	-2.49756	0.00200805	-27.7043
WBGene00018456	II	fbxc-39	-1.66541	0.00285576	-0.81182
WBGene00018457	II	fbxb-29	-1.13775	5.75e-05	0.0170204
WBGene00018458	II	fbxb-30	-1.07237	0.00719164	-55.3295
WBGene00018459	II	F45D11.14	NA	0	0
WBGene00018460	II	F45D11.15	NA	0	0
WBGene00018461	II	F45D11.16	NA	0	0
WBGene00018462	X	F45E1.1	-0.504651	0.00103752	0.252264
WBGene00018463	X	F45E1.2	-0.945983	0.000187228	0.0623422
WBGene00018465	X	F45E1.4	NA	0	0
WBGene00018466	X	F45E1.5	-1.43149	0.000388226	-1.42
WBGene00018467	X	sdpn-1	-1.38225	0.000346286	0.436799
WBGene00018468	IV	cla-1	-2.02757	0.000194861	-36.2857
WBGene00018470	IV	F45E4.5	-1.45447	0.000310788	-3.7138
WBGene00018471	IV	F45E4.6	-1.65625	8.01e-05	0.0817641
WBGene00018472	IV	nep-16	-1.18756	0.000417585	-7.25166
WBGene00018473	IV	cima-1	-1.32887	5.94e-05	-1.77791
WBGene00018474	II	cnep-1	-0.839975	9.97e-06	0.0081462
WBGene00018475	II	mrpl-14	-1.04941	0.000339504	0.193109
WBGene00018476	II	F45E12.6	-0.475096	0.000891916	0.161443
WBGene00018477	V	otpl-4	-1.4179	0.000292254	-6.9467
WBGene00018478	V	otpl-5	-1.81522	0.000155422	-3.44188
WBGene00018479	V	otpl-6	-0.661433	0.000324502	-2.24462
WBGene00018480	V	otpl-7	-1.06837	5.89e-05	0.106606
WBGene00018481	V	F45F2.9	-0.839975	1.46e-05	-1.97953
WBGene00018482	V	F45F2.10	-1.85902	7.96e-05	-3.45831
WBGene00018483	V	F45F2.11	-1.35179	0.00025035	-1.41899
WBGene00018484	X	F46C8.1	-0.339711	0.000586233	-1.69024
WBGene00018485	X	F46C8.3	-1.4788	6.77e-05	-1.94708
WBGene00018486	X	glb-16	-1.47543	9.21e-05	0.102669
WBGene00018487	X	F46C8.8	-0.839975	8.89e-06	0.0081462
WBGene00018488	V	acs-1	-1.13989	8.74e-06	0.016494
WBGene00018489	V	F46E10.2	-0.739731	5.96e-05	0.0245257
WBGene00018490	V	F46E10.3	-1.0387	0.000137807	0.0407358
WBGene00018491	V	mdh-1	-0.546355	5.65e-05	0.0552617
WBGene00018492	V	hpo-26	-0.76597	0.000383927	0.193718
WBGene00018493	II	F46F5.1	-0.373181	0.00389042	-0.805317
WBGene00018496	II	F46F5.5	-1.75687	0.000689855	-1.56017
WBGene00018497	II	msrp-3	-1.33596	0.000748827	-1.75148
WBGene00018498	II	F46F5.7	-1.0449	0.000604626	-0.333574
WBGene00018499	II	F46F5.8	-1.29919	0.0012559	0.22715
WBGene00018500	II	msrp-4	-1.25981	0.000164668	-1.91276
WBGene00018501	II	F46F5.10	-1.47436	0.000669459	-0.315743
WBGene00018502	II	F46F5.11	-2.06992	0.000312577	-3.25918
WBGene00018504	II	F46F5.13	-0.0063335	0.00263002	0.137369
WBGene00018505	II	F46F5.14	-1.46507	0.00106054	-3.54278
WBGene00018506	II	F46F5.15	-1.15694	0.0019019	-1.03103
WBGene00018507	II	F46F5.16	0.110145	0.00232335	-0.204012
WBGene00018508	I	F46F11.1	-1.37077	2.05e-05	-1.90832
WBGene00018509	I	xrep-4	NA	0	0
WBGene00018510	I	F46F11.7	-1.56526	6.88e-05	0.065561
WBGene00018511	I	F46F11.8	-1.23987	0.0002885	-3.22083
WBGene00018512	I	trpp-8	-2.15522	7.51e-05	-1.70278
WBGene00018513	I	F46F11.10	-0.939103	0.000129138	-3.5972
WBGene00018514	X	F46G11.1	-1.34437	1.39e-05	0.0248434
WBGene00018515	X	F46G11.2	-1.16701	0.000353937	-1.19495
WBGene00018516	X	tag-257	-1.55933	0.000189249	-5.26623
WBGene00018517	X	F46G11.4	NA	0	0
WBGene00018518	X	F46H5.2	0.38596	0.000665836	-3.31558
WBGene00018519	X	F46H5.3	-1.60481	4.14e-05	0.0488427
WBGene00018520	X	F46H5.4	-1.60504	0.000284168	-4.47006
WBGene00018521	X	F46H5.5	-1.0211	0.000567364	-1.68068
WBGene00018522	X	F46H5.7	-1.51124	8.86e-05	0.149442
WBGene00018523	X	lact-1	-0.345821	0.000500748	-0.155513
WBGene00018525	I	F47B3.1	NA	0	0
WBGene00018526	I	F47B3.2	NA	0	0
WBGene00018527	I	F47B3.3	NA	0	0
WBGene00018528	I	F47B3.4	-1.21752	7.65e-05	-1.92453
WBGene00018529	I	F47B3.5	NA	0	0
WBGene00018530	I	F47B3.6	NA	0	0
WBGene00018531	I	F47B3.7	-1.203	0.000127933	0.139092
WBGene00018532	X	F47B7.1	NA	0	0
WBGene00018533	X	F47B7.2	-1.82211	0.000237924	-3.11478
WBGene00018534	X	F47B7.3	-1.84632	0.000139001	0.0705116
WBGene00018535	X	F47B7.4	-1.54152	0.000501139	0.326372
WBGene00018536	X	F47B7.5	-1.46819	0.000904705	-2.91818
WBGene00018537	X	F47B7.6	-1.55685	0.000608384	-3.31021
WBGene00018538	X	marg-1	-1.64169	8.89e-05	-1.88259
WBGene00018539	V	nhr-185	-1.92458	0.00305254	-52.1546
WBGene00018541	V	nhr-186	-1.48479	0.00207228	-12.6618
WBGene00018542	V	nhr-187	-1.87091	0.00118659	-3.89403
WBGene00018543	V	ugt-32	-1.97466	0.00266647	-47.7632
WBGene00018544	V	nhr-188	-1.52421	0.00719772	-53.3335
WBGene00018545	V	nhr-189	-1.07586	0.00478631	-15.1869
WBGene00018547	IV	clec-78	-1.8946	0.000514639	-19.4222
WBGene00018548	IV	clec-79	-1.31379	0.000325754	-1.47198
WBGene00018549	IV	F47C12.6	-0.967117	0.0017175	0.261891
WBGene00018550	IV	F47C12.7	-0.326825	0.00142488	-2.22725
WBGene00018551	IV	F47C12.8	-1.49415	0.000236963	0.0947925
WBGene00018552	V	srt-19	-1.11562	0.000519691	0.236754
WBGene00018554	V	srt-3	-2.19696	0.000374851	-23.2931
WBGene00018555	V	srt-35	-1.6941	0.000297792	-7.59761
WBGene00018556	V	srt-36	-1.29842	0.000110094	-1.82934
WBGene00018557	V	srt-38	-1.83798	0.00117535	-12.2893
WBGene00018558	V	srt-20	-1.23797	0.000129472	0.0991094
WBGene00018559	V	srt-37	-1.10564	2.55e-05	0.0247734
WBGene00018560	III	F47D12.3	0.768973	0.0006562	-1.12304
WBGene00018561	III	gadr-3	-1.56502	0.00037471	-14.2316
WBGene00018562	III	F47D12.6	NA	0	0
WBGene00018563	III	F47D12.7	-1.84219	5.18e-05	-3.8861
WBGene00018564	III	F47D12.9	-1.09685	0.000111974	0.167901
WBGene00018565	X	F47E1.1	0.250761	0.00288899	-1.48155
WBGene00018566	X	F47E1.2	-1.20683	0.00020913	-1.13718
WBGene00018567	X	F47E1.3	-1.63437	0.000291958	0.496097
WBGene00018568	X	F47E1.4	-1.5472	0.000799435	-12.197
WBGene00018569	X	F47F2.1	-1.76721	0.000253792	0.292187
WBGene00018570	X	F47F2.2	-1.03628	0.000660328	0.117448
WBGene00018571	X	F47F2.3	-1.43738	0.000144574	0.118962
WBGene00018572	II	lin-42	-1.37743	0.00038209	0.0542194
WBGene00018573	II	oac-30	1.12543	0.00722813	2.66595
WBGene00018575	II	clec-119	0.379197	0.00536055	-4.52559
WBGene00018576	X	F47G3.1	-0.960576	0.000565588	-4.07015
WBGene00018578	X	F47G3.3	-1.02799	0.00119873	0.756283
WBGene00018579	I	acs-16	-1.65564	4.84e-05	0.0821236
WBGene00018580	I	F47G6.3	-1.27818	0.00104543	-7.01222
WBGene00018581	I	F48A9.1	-1.62248	0.000216581	-1.53082
WBGene00018582	I	F48A9.2	-1.29703	0.000484783	-3.0683
WBGene00018585	II	F48A11.4	-0.506804	6.54e-05	0.0613997
WBGene00018586	II	ubxn-3	-0.816501	0.000494144	0.840531
WBGene00018587	X	F48B9.1	-1.16458	0.000512919	-7.93233
WBGene00018589	X	F48B9.3	0.217829	0.00162002	-3.73505
WBGene00018590	X	nlp-37	NA	0	0
WBGene00018591	X	npax-2	-1.14072	2.34e-05	-1.97139
WBGene00018593	X	F48B9.8	-1.14045	2.08e-05	-1.97127
WBGene00018594	I	aman-3	-1.96287	0.000141011	-7.05007
WBGene00018595	I	fbxa-145	-1.60268	4.61e-05	-1.93767
WBGene00018596	I	F48C1.3	-1.10594	0.000124186	0.0247042
WBGene00018598	I	F48C1.5	-1.34405	6.73e-05	0.0249467
WBGene00018599	I	F48C1.6	-1.13933	2.27e-05	-1.97079
WBGene00018600	I	F48C1.8	-1.10758	4.9e-05	0.024304
WBGene00018601	I	F48C1.9	NA	0	0
WBGene00018602	X	F48D6.4	-0.833631	3.14e-05	0.0091948
WBGene00018603	X	F48E3.2	-0.941607	0.000102664	-1.84313
WBGene00018604	X	uggt-1	-1.92819	0.000190712	-2.80984
WBGene00018605	X	F48E3.4	0.871554	0.000607937	0.032181
WBGene00018606	X	F48E3.6	NA	0	0
WBGene00018607	X	F48E3.8	-1.97789	0.000232807	-11.7489
WBGene00018608	X	F48E3.9	-1.30585	0.000622074	-5.48945
WBGene00018609	III	F48E8.2	-1.36923	0.000484436	0.606678
WBGene00018610	III	F48E8.3	-1.0876	0.000424703	0.496795
WBGene00018611	III	F48E8.4	-0.950532	0.000263932	-3.34706
WBGene00018612	III	disl-2	-1.67689	0.000121311	-5.41967
WBGene00018613	III	skpt-1	-0.822647	0.000305025	0.342523
WBGene00018614	V	pals-31	-0.640706	0.0106383	-18.9186
WBGene00018615	V	F48G7.4	-1.20945	0.0013508	-4.37476
WBGene00018616	V	F48G7.5	-0.985972	0.00340297	-14.9731
WBGene00018617	V	srt-17	-0.507048	0.00639576	-10.7153
WBGene00018618	V	F48G7.7	-1.61897	0.00261367	-25.4482
WBGene00018619	V	F48G7.8	-1.28573	0.00285705	-12.9309
WBGene00018620	V	F48G7.9	-0.916103	0.00413294	-3.77043
WBGene00018621	V	F48G7.10	-1.39168	0.00146416	-8.7953
WBGene00018622	V	nhr-190	-0.900056	0.00445157	-19.431
WBGene00018623	V	F48G7.12	-0.702421	0.00475195	-32.9304
WBGene00018624	V	F48G7.13	-2.28088	0.00157627	-63.1728
WBGene00018625	I	prp-17	-1.84869	8.05e-05	-1.72177
WBGene00018626	I	F49D11.2	-1.59418	0.000134886	-3.57728
WBGene00018627	I	F49D11.3	-1.40464	0.000143448	0.130676
WBGene00018628	I	F49D11.4	-0.838526	2.38e-05	0
WBGene00018630	I	F49D11.6	-1.72522	5.21e-05	0.0489107
WBGene00018631	I	F49D11.7	NA	0	0
WBGene00018632	I	tag-296	-1.56636	0.000862784	-5.38889
WBGene00018634	X	F49E7.2	-0.843519	0.000794474	-4.87867
WBGene00018635	IV	nprl-2	-1.21638	0.00021889	0.278919
WBGene00018636	IV	F49E8.2	-0.657592	0.000119993	-1.71024
WBGene00018637	IV	F49E8.6	-1.39135	0.000147393	0.0725298
WBGene00018638	IV	F49E8.7	-1.68244	0.000239305	0.344661
WBGene00018639	X	tbc-16	-1.74907	6.68e-05	-1.84522
WBGene00018640	X	F49E10.2	-0.668242	0.000311105	-1.48728
WBGene00018641	X	F49E10.4	-1.92384	0.000200282	-5.59899
WBGene00018643	IV	drd-50	-1.80049	0.00250313	-2.10764
WBGene00018645	IV	F49F1.5	-0.862008	0.00183822	0.701248
WBGene00018646	IV	mul-1	1.30761	0.00251953	0.732025
WBGene00018647	IV	F49F1.7	-1.7901	9.49e-05	-3.90202
WBGene00018648	IV	F49F1.8	-1.23476	3.2e-05	0.0411054
WBGene00018649	IV	F49F1.9	-2.03986	0.0001568	-19.7663
WBGene00018650	IV	F49F1.10	-1.49605	5.34e-05	-7.91381
WBGene00018651	IV	F49F1.11	-1.61777	6.4e-05	-9.89097
WBGene00018652	IV	F49F1.12	-1.86608	0.000139731	-15.8101
WBGene00018653	X	F49H12.2	-1.29777	0.000723018	-3.13384
WBGene00018654	X	F49H12.3	-0.701738	0.000282712	0.116202
WBGene00018655	X	F49H12.4	NA	0	0
WBGene00018656	X	F49H12.5	-1.45372	6.5e-05	-1.92071
WBGene00018657	X	acl-4	-1.49877	1.81e-05	-3.94169
WBGene00018659	II	F52C6.2	-1.28024	0.00708152	4.32264
WBGene00018660	II	F52C6.3	-1.79154	0.000577395	0.329374
WBGene00018661	II	F52C6.4	-0.364554	0.00926576	2.38248
WBGene00018663	II	math-31	0.851701	0.013248	0.241368
WBGene00018665	II	bath-4	-2.19135	0.000884144	0.789269
WBGene00018667	II	bath-7	-1.91508	0.000268328	0.193971
WBGene00018668	II	bath-2	-0.772127	0.00791707	6.22813
WBGene00018669	II	F52C6.12	-1.35547	0.000370791	0.0855898
WBGene00018670	II	F52C6.13	-1.12126	0.000391857	0.161409
WBGene00018671	II	F52C6.14	-0.683777	0.000190372	0.412037
WBGene00018672	III	sorf-2	-0.540057	0.00048425	-3.76426
WBGene00018674	III	F52C9.3	-1.35858	0.000172411	0.214934
WBGene00018675	III	F52C9.5	-1.36022	0.000122058	-5.49241
WBGene00018678	IV	F52C12.1	-1.75076	0.000147947	0.194904
WBGene00018679	IV	F52C12.2	-1.54873	9.34e-05	0.0725082
WBGene00018680	IV	tsen-54	-1.72217	0.000160343	0.157805
WBGene00018681	IV	denn-4	-1.09153	0.000234066	-4.55799
WBGene00018682	X	aagr-4	-1.45502	4.18e-05	0.111596
WBGene00018683	X	F52D1.2	-0.727864	0.000188813	0.110673
WBGene00018684	X	fbxa-41	NA	0	0
WBGene00018687	X	F52D2.5	-0.138884	0.00063952	0
WBGene00018688	X	F52D2.6	NA	0	0
WBGene00018689	X	F52D2.7	-1.70658	0.000208704	-3.75411
WBGene00018690	X	fbxa-46	-1.65214	0.0005571	-3.17245
WBGene00018691	X	fbxa-17	NA	0	0
WBGene00018692	V	F52E1.2	-1.59342	0.000184742	0.11122
WBGene00018693	V	F52E1.3	-1.24426	0.000284651	-3.51727
WBGene00018694	V	F52E1.5	-1.07111	0.000735312	-2.40877
WBGene00018696	V	pho-6	-1.10675	2.22e-05	0.0245025
WBGene00018697	V	F52E1.9	-0.974001	0.000112456	0.0558803
WBGene00018698	V	vha-18	-0.738326	0.000233795	0.279597
WBGene00018700	V	lmd-3	-1.77043	0.000165057	0.404618
WBGene00018701	X	pccb-1	-1.77644	8.01e-05	0.126435
WBGene00018702	X	F52E4.5	-1.40229	0.000138021	0.132696
WBGene00018703	X	sec-3	0.508423	0.000376348	-0.995644
WBGene00018704	X	ztf-13	-0.0470717	0.000549357	-2.17082
WBGene00018706	V	F52F10.2	-1.47836	2.69e-05	0.040762
WBGene00018707	V	oac-31	-2.31105	0.000549342	-36.6914
WBGene00018708	V	oac-32	-2.02511	0.000225899	-7.04211
WBGene00018709	V	srsx-8	-1.62712	0.000108979	-1.89275
WBGene00018710	X	F52G3.1	-1.33444	0.000362248	-5.28428
WBGene00018711	X	F52G3.3	-0.70308	0.00105976	-5.6686
WBGene00018712	X	F52G3.4	-1.45311	0.000551866	-8.09256
WBGene00018713	X	F52G3.5	-1.01313	0.000184823	0.206483
WBGene00018714	X	F52H2.1	-2.00705	0.000185358	-3.33797
WBGene00018715	X	F52H2.3	-0.790361	3.9e-05	0.0162894
WBGene00018716	X	F52H2.4	-1.78695	0.000275481	-3.13035
WBGene00018717	X	F52H2.5	-1.12094	0.000302827	0.24085
WBGene00018718	X	F52H2.6	-1.40356	8.62e-05	-1.85713
WBGene00018719	X	F52H2.7	-1.49835	0.00021926	-1.16682
WBGene00018720	III	F53A3.1	-1.42714	0.000874267	-1.36666
WBGene00018721	III	polh-1	-0.67532	0.00102891	-2.88825
WBGene00018723	III	F53A3.7	-1.54398	0.000384013	0.134581
WBGene00018724	X	F53A9.1	0.233955	0.00223449	0.0631501
WBGene00018725	X	kreg-1	-1.16755	0.00032128	-1.90987
WBGene00018726	X	F53A9.3	-0.977752	0.000123323	-1.93268
WBGene00018727	X	jbts-14	-1.27291	0.000424782	-4.74063
WBGene00018728	X	frpr-8	-0.948593	0.000183015	0.220953
WBGene00018729	X	F53A9.6	-1.00044	0.000511642	0.124348
WBGene00018730	X	F53A9.7	-1.14017	6.46e-05	0.0164263
WBGene00018731	X	F53A9.8	-1.08805	0.000401215	0.102669
WBGene00018732	X	F53A9.9	-1.0396	0.000271697	0.116403
WBGene00018734	II	F53A10.2	-2.08675	6.04e-05	-5.81717
WBGene00018735	X	F53B1.2	-1.62587	6.72e-05	-1.89154
WBGene00018736	X	F53B1.3	-0.839975	2.27e-05	0.0081462
WBGene00018737	X	F53B1.4	-0.839975	7.99e-06	-1.97953
WBGene00018738	X	swip-10	-1.29154	0.000267219	-1.38681
WBGene00018739	X	F53B1.8	-1.10891	0.000144935	0.30242
WBGene00018740	X	tra-4	-1.66147	8.46e-05	0.135251
WBGene00018741	X	comt-1	-1.53266	0.000215061	-1.3514
WBGene00018742	X	F53B3.3	-1.59457	5.45e-05	-3.73367
WBGene00018743	X	F53B3.5	-1.34536	2.65e-05	-1.96309
WBGene00018744	X	F53B3.6	-1.49058	0.000102024	0.0970518
WBGene00018745	II	F53C3.1	-1.5256	0.000491359	-5.51345
WBGene00018746	II	fbxb-103	-1.92137	9.26e-05	-5.87348
WBGene00018747	II	F53C3.3	-1.90943	0.000928098	-27.3685
WBGene00018748	II	F53C3.4	0.904495	0.00255757	0.651739
WBGene00018749	II	F53C3.5	-1.39257	0.00136003	-9.47931
WBGene00018750	II	F53C3.6	-2.21138	0.000507333	-29.4325
WBGene00018751	II	F53C3.7	-1.68977	0.00156186	-29.1979
WBGene00018752	II	F53C3.8	-0.0651588	0.00313759	-0.678729
WBGene00018754	II	F53C3.11	-0.980525	0.00241233	-21.2873
WBGene00018755	II	bcmo-2	-1.13128	0.00123712	-22.907
WBGene00018756	II	F53C3.13	-0.171705	0.000935177	-1.60733
WBGene00018757	V	tag-304	-1.6711	0.000366969	-1.31938
WBGene00018758	V	F53E10.1	0.648259	0.00402461	-3.19799
WBGene00018760	V	irg-3	0.0899614	0.00187228	-0.998607
WBGene00018761	V	F53E10.5	-2.58651	0.00108171	-99.2338
WBGene00018762	V	F53E10.6	-0.772349	0.00107794	-0.472518
WBGene00018763	I	F53F10.1	-0.839975	1.12e-05	0.0081462
WBGene00018764	I	F53F10.2	-0.988966	0.000284094	-1.6345
WBGene00018765	I	mpc-2	NA	0	0
WBGene00018766	II	F53G2.1	-1.69546	0.00109703	-5.09071
WBGene00018767	II	F53G2.2	-0.854068	0.0112358	-71.2603
WBGene00018768	II	F53G2.3	-1.01856	0.00531967	-2.61265
WBGene00018769	II	mnat-1	-1.24139	0.000305506	-1.48558
WBGene00018770	II	F53G2.8	-0.902115	0.0105205	-23.2503
WBGene00018771	I	duox-2	-2.09308	0.000108514	-11.1607
WBGene00018772	I	F53G12.4	-0.805862	0.000872297	-0.0819349
WBGene00018773	I	F53G12.8	0.115847	0.000902904	-2.35944
WBGene00018774	I	F53G12.9	-1.14058	2.17e-05	0.0163258
WBGene00018776	IV	F53H1.1	-1.40961	0.000488269	-0.895305
WBGene00018777	IV	F53H1.3	-1.56753	3.93e-05	0.0644627
WBGene00018778	IV	F53H1.4	-0.969405	0.00101982	-2.8077
WBGene00018779	X	F53H8.3	-0.793783	0.000115093	0.178185
WBGene00018781	II	F54A3.2	-1.01468	0.00309988	1.16119
WBGene00018782	II	cct-3	1.27011	0.00131983	-3.90101
WBGene00018783	II	cbs-2	-1.16543	0.0017444	-9.78155
WBGene00018784	II	F54A3.5	-1.29166	0.000131143	0.0409766
WBGene00018785	II	F54A3.6	-0.337492	0.00311228	-0.339356
WBGene00018786	I	hmbx-1	-0.597409	0.000469036	-3.53468
WBGene00018787	I	cutl-20	-1.97429	0.000224308	-3.73737
WBGene00018788	I	shc-1	-1.70844	6.06e-05	0.0569556
WBGene00018789	I	F54C1.1	-1.5174	8.61e-05	0.143191
WBGene00018791	I	F54C1.6	-1.49988	3.93e-05	0.0328525
WBGene00018792	I	F54C1.8	NA	0	0
WBGene00018793	III	mrpl-40	0.503701	0.00105855	-2.44388
WBGene00018794	III	attf-3	-0.29427	0.00174848	-21.2483
WBGene00018795	III	F54C4.4	-0.608582	0.00360478	-3.36856
WBGene00018797	I	F54D7.2	-1.14072	1.38e-05	-1.97139
WBGene00018798	I	gnrr-1	-1.10758	2.04e-05	0.024304
WBGene00018802	III	F54D8.6	-0.381347	0.00050758	0.123642
WBGene00018803	II	fbxa-24	-1.74803	0.000394514	0.0581886
WBGene00018804	II	F54D10.3	-1.88158	7.17e-05	-5.8961
WBGene00018805	II	F54D10.4	-1.72891	0.00234261	-32.735
WBGene00018806	II	F54D10.5	-2.49573	0.00045152	-57.3265
WBGene00018808	II	F54D10.7	-1.78663	0.00163244	-30.3224
WBGene00018809	II	F54D10.8	-1.94512	0.000912687	-34.7626
WBGene00018810	II	F54D10.9	-1.35315	0.00179112	-36.8595
WBGene00018811	V	pmt-2	-1.08082	0.000209034	-1.35692
WBGene00018812	V	sumv-2	-2.20928	0.000320114	-2.56735
WBGene00018813	V	F54D11.3	-2.00116	0.000439719	-5.55692
WBGene00018814	V	F54D11.4	-1.00333	0.00151842	-7.74537
WBGene00018815	II	F54D12.1	-2.17822	0.000774794	-3.41999
WBGene00018816	II	F54D12.2	-2.07394	0.0017894	-4.75693
WBGene00018817	II	F54D12.4	-0.83937	6.13e-05	0.008247
WBGene00018819	II	rog-1	-1.68984	0.000166689	-3.69783
WBGene00018820	II	F54D12.7	-1.74365	0.00195395	-6.07013
WBGene00018821	II	F54D12.8	-2.32056	0.000677756	-0.736123
WBGene00018822	II	F54D12.9	-1.89223	0.00124905	0.199956
WBGene00018823	V	F54E2.1	0.604615	0.0112999	-36.5657
WBGene00018824	V	F54E2.2	-1.13367	0.00131686	-9.98452
WBGene00018825	V	F54E2.5	0.846482	0.0051438	-16.0847
WBGene00018826	V	srt-34	-0.016253	0.004941	-11.6912
WBGene00018827	III	pst-2	-1.21752	5.9e-05	0.0631501
WBGene00018828	III	sdz-21	-0.67192	0.000491871	-1.59874
WBGene00018829	III	F54E7.6	-1.11171	0.000124764	0.0952343
WBGene00018830	III	ska-3	-0.944608	8.19e-05	0.0630155
WBGene00018831	III	F54E7.9	-0.134995	0.000524109	0.22116
WBGene00018833	III	ztf-1	-0.298231	0.00125957	-2.2084
WBGene00018834	III	F54F2.6	-1.32837	0.000454513	-3.8803
WBGene00018835	III	F54F2.7	-0.643463	0.000516061	-1.53906
WBGene00018836	III	F54F2.9	-0.237027	8.73e-05	-1.67233
WBGene00018837	X	F54G2.1	-1.82024	0.00071663	-22.3207
WBGene00018838	X	F54G2.2	-1.59017	0.000751797	-22.6919
WBGene00018839	II	F54H5.2	-1.84411	0.000192749	-3.50104
WBGene00018840	II	F54H5.3	-0.731056	0.000381217	-3.20143
WBGene00018841	II	F54H5.5	-1.61296	0.000195876	-1.82729
WBGene00018842	III	F54H12.2	-0.12525	0.000544998	0.106501
WBGene00018844	III	F54H12.4	-1.34888	8.66e-05	0.0872994
WBGene00018845	III	F54H12.5	-1.62376	0.000278933	-5.69455
WBGene00018846	III	eef-1B.1	-0.883272	0.000124249	-1.91106
WBGene00018847	I	2006-03-01	-1.58245	0.000253996	-1.50164
WBGene00018848	I	F55A3.2	-1.59609	0.000301461	0.430263
WBGene00018849	I	spt-16	-1.58562	1.86e-05	0.0569853
WBGene00018850	I	gpx-8	-1.12152	0.00078679	0.195187
WBGene00018851	I	F55A3.6	-1.35086	0.000338838	0.0861737
WBGene00018853	X	sec-22	-0.839975	1.28e-05	-1.97953
WBGene00018854	X	nlf-1	-1.64201	0.000179102	0.203723
WBGene00018855	X	F55A4.3	-0.839975	3.89e-05	-1.97953
WBGene00018857	X	stau-1	-1.46238	8.35e-05	0.172754
WBGene00018859	X	F55A4.7	-1.31962	8.3e-05	0.0324503
WBGene00018860	X	vpat-1	-1.13374	0.000178442	0.319352
WBGene00018861	X	cutl-21	-0.959183	0.00047793	-5.93078
WBGene00018863	I	F55A12.2	-1.45143	5.54e-05	-1.93644
WBGene00018864	I	F55A12.5	-1.6319	0.000135686	-5.29121
WBGene00018865	I	F55A12.6	-1.85717	0.00026964	-3.41435
WBGene00018866	I	nath-10	-1.82295	4.9e-05	-1.83667
WBGene00018867	I	F55A12.10	-1.49879	5.06e-05	0.0332623
WBGene00018868	I	F55C7.2	-0.839774	3.1e-05	0.0081795
WBGene00018869	II	rfip-1	-0.248603	0.000353114	-1.72156
WBGene00018870	II	F55C12.2	0.589981	0.00262294	0
WBGene00018871	II	F55C12.4	-1.60504	7.43e-05	-1.93894
WBGene00018872	II	F55C12.5	-1.82488	5.49e-05	0.15053
WBGene00018873	II	F55C12.6	-1.1926	0.000144488	-1.60265
WBGene00018874	II	tag-234	-1.49963	0.00151073	-15.82
WBGene00018875	X	F55D1.1	-1.2059	0.000521569	-1.85074
WBGene00018876	X	F55D1.2	-1.2677	0.000176846	0.0483388
WBGene00018877	X	aman-1	-1.09482	0.000573313	-3.03829
WBGene00018878	X	glit-1	-0.82295	0.000222497	-0.433516
WBGene00018879	X	F55D10.4	NA	0	0
WBGene00018880	X	acc-3	-1.57454	7.9e-05	0.120252
WBGene00018881	X	F55E10.1	0.21686	0.0016533	-0.111826
WBGene00018882	X	F55E10.2	NA	0	0
WBGene00018883	X	F55E10.4	-1.09476	0.000302756	0.0984953
WBGene00018884	X	F55E10.5	-1.07634	0.0009404	-2.29845
WBGene00018885	X	drd-5	0.180195	0.000178989	-1.45151
WBGene00018886	X	npr-28	0.589792	0.000403453	0.169657
WBGene00018888	X	F55F1.2	-0.268509	0.00116125	-4.28236
WBGene00018890	I	F55F8.2	-1.58578	2.56e-05	-1.93078
WBGene00018891	I	F55F8.3	-1.97849	3.61e-05	-3.87751
WBGene00018892	I	cir-1	-1.18989	0.000135344	-1.40074
WBGene00018893	I	wdr-12	-1.78815	9.26e-05	-1.86738
WBGene00018894	I	mff-2	NA	0	0
WBGene00018895	I	F55F8.7	-1.13501	0.000227844	-5.15135
WBGene00018896	I	F55F8.8	-1.43742	0.00027381	-1.57714
WBGene00018897	I	zipt-2.4	-0.742758	1.75e-05	0.0240347
WBGene00018898	IV	F55F10.1	-1.30575	0.000441047	-10.7648
WBGene00018899	IV	F55G1.1	0.0857791	0.000476176	-0.751877
WBGene00018900	IV	rod-1	-1.64995	0.000148089	-0.372101
WBGene00018901	IV	F55G1.5	-1.09235	0.000479887	-0.810381
WBGene00018902	IV	F55G1.6	-0.844193	0.000551304	0.500623
WBGene00018903	IV	F55G1.7	-0.858112	0.00238675	-3.09779
WBGene00018904	IV	F55G1.9	-1.04211	4.52e-05	0.0399233
WBGene00018906	IV	egas-4	-1.36599	0.000286869	-0.517454
WBGene00018907	IV	F55G1.15	-0.841356	0.000150654	-1.72727
WBGene00018908	I	fncm-1	-0.896787	0.000234358	-1.25742
WBGene00018909	I	slx-1	-1.14918	0.000122952	-3.57444
WBGene00018910	V	F56A4.2	NA	0	0
WBGene00018911	V	F56A4.3	NA	0	0
WBGene00018912	V	F56A4.4	NA	0	0
WBGene00018913	V	F56A4.5	NA	0	0
WBGene00018915	V	str-267	NA	0	0
WBGene00018917	V	irld-35	NA	0	0
WBGene00018918	V	F56A4.10	NA	0	0
WBGene00018920	V	F56A4.12	NA	0	0
WBGene00018921	I	sago-2	-1.05709	4.29e-05	0.109763
WBGene00018923	I	eme-1	-1.43216	0.000683218	-1.26248
WBGene00018924	IV	F56A11.4	-1.36377	0.000121874	0.14925
WBGene00018925	IV	F56A11.5	-0.599971	4.69e-05	0.0468576
WBGene00018926	IV	F56A11.6	-1.27214	0.000734413	-3.93356
WBGene00018927	IV	F56A11.7	1.12414	0.00267045	-2.179
WBGene00018928	IV	F56B3.2	-0.13669	0.000524773	-0.156221
WBGene00018930	IV	F56B3.6	-0.204619	0.00172512	0.0515308
WBGene00018931	IV	ugt-52	-0.868587	0.000728848	-2.20137
WBGene00018932	IV	mrpl-2	1.89121	0.000479849	-0.357088
WBGene00018933	IV	F56B3.9	0.742903	0.000941622	-0.503938
WBGene00018934	IV	F56B3.11	-1.18842	0.000881195	0.493688
WBGene00018935	IV	skr-18	-0.553133	0.00112603	-2.72259
WBGene00018937	X	F56B6.6	NA	0	0
WBGene00018938	X	F56C3.1	-1.55061	0.000541794	-8.80066
WBGene00018939	X	fbxa-190	-1.62476	7.14e-05	-1.89063
WBGene00018940	X	F56C3.3	-1.43964	0.000241147	0.116482
WBGene00018941	X	F56C3.4	-2.01407	0.000292319	-3.47887
WBGene00018942	X	F56C3.5	-1.17038	0.000372526	-1.43312
WBGene00018943	X	dgn-2	-1.52882	0.000756951	-5.93436
WBGene00018944	X	F56C3.7	-1.16647	0.000418358	0.0785
WBGene00018945	X	F56C3.8	-0.790362	7.94e-05	0.0162894
WBGene00018946	X	F56C3.9	-1.47853	6.63e-05	-1.94693
WBGene00018948	III	F56C9.3	0.241471	0.000629778	0.563812
WBGene00018949	III	acbp-4	-1.44423	0.000423613	0.181653
WBGene00018950	III	F56C9.6	-1.68203	0.000180196	0.1809
WBGene00018951	III	F56C9.7	-0.0621513	0.000193447	0.126461
WBGene00018952	III	F56C9.8	-0.839975	1.56e-05	0.0081462
WBGene00018953	III	F56C9.10	-1.08794	0.000472985	1.19408
WBGene00018954	III	F56C9.11	-1.58586	7.79e-05	-3.91837
WBGene00018955	I	F56C11.3	-0.368054	0.000179319	0.0825082
WBGene00018957	I	F56C11.5	-1.4352	8.25e-05	0.0566197
WBGene00018958	I	F56C11.6	1.21165	0.000748476	0.127238
WBGene00018959	II	F56D1.1	-1.15989	0.000290901	-1.33541
WBGene00018960	II	ilcr-2	-1.24611	0.000360785	-7.05574
WBGene00018961	II	mrps-16	-0.839773	1.85e-05	0.0081795
WBGene00018963	III	ucr-1	-1.46591	0.000172231	0.219558
WBGene00018964	III	F56D2.2	-0.347482	0.000435693	-1.94767
WBGene00018965	III	F56D2.3	-1.05776	0.000230045	0.252517
WBGene00018966	III	F56D2.5	-0.801435	0.000148002	-3.53001
WBGene00018967	III	ddx-15	-1.43293	8.62e-05	-1.57221
WBGene00018968	III	F56D2.8	-0.945983	0.000160383	0.0623422
WBGene00018969	II	F56D3.1	-1.04499	0.000637538	0.40308
WBGene00018970	IV	clec-68	-1.44926	0.00349728	2.54956
WBGene00018971	IV	clec-67	-1.58991	0.00255424	3.10374
WBGene00018972	IV	srz-19	-1.88174	0.0015294	1.47966
WBGene00018973	IV	srz-20	-1.93029	0.00206484	1.9479
WBGene00018974	II	fcho-1	-1.64751	0.000567736	-14.8646
WBGene00018975	V	F56E10.1	-2.46103	0.00040488	-119.567
WBGene00018976	V	daam-1	-1.53803	0.000375469	-11.6504
WBGene00018978	I	ttr-58	-1.0396	0.000279296	0.116403
WBGene00018979	I	ttr-55	-1.41449	0.000142009	-3.91154
WBGene00018980	I	F56F4.3	-0.91284	3.7e-05	0.0703538
WBGene00018981	I	F56F4.4	-1.37252	0.000117578	0.0786347
WBGene00018982	I	abt-6	-1.46515	0.000699522	-6.97586
WBGene00018984	X	F56F10.1	-0.763686	0.000126899	-1.45256
WBGene00018985	X	F56F10.2	-1.67359	0.000115938	-1.85827
WBGene00018986	X	cdo-1	-1.4335	0.000101154	0.0571769
WBGene00018987	X	lgl-1	-1.5404	0.000417988	-1.11376
WBGene00018988	III	F56F11.1	0.626944	0.00292298	-1.5811
WBGene00018989	III	F56F11.2	0.485225	0.000787685	-0.64323
WBGene00018990	III	klf-1	1.16149	0.00083048	-1.24499
WBGene00018991	III	F56F11.4	-1.74258	0.000158828	0.197049
WBGene00018994	I	F56H1.3	-2.13015	0.000186894	-7.08287
WBGene00018995	I	ccpp-1	-1.68544	0.000119606	-5.61609
WBGene00018996	III	F57B9.1	-0.605675	0.000217336	0.137296
WBGene00018997	III	F57B9.3	-1.18078	0.000480552	-1.49254
WBGene00018998	III	flap-1	NA	0	0
WBGene00018999	III	F57B9.8	-1.72422	0.000163127	-1.77497
WBGene00019001	I	ipgm-1	-1.0438	0.000125391	-1.5494
WBGene00019002	I	F57B10.4	-1.91244	9.36e-05	-5.77224
WBGene00019003	I	F57B10.5	-1.34568	4.03e-05	0.0244387
WBGene00019004	I	xpg-1	-1.77485	5.28e-05	-1.85936
WBGene00019005	I	F57B10.8	-1.4788	5.07e-05	-1.94708
WBGene00019006	I	spg-20	-1.25319	0.000250737	-3.04561
WBGene00019007	I	ucr-11	-0.839975	4.88e-05	0.0081462
WBGene00019008	I	pdxk-1	-1.43575	5.73e-05	-1.93146
WBGene00019009	I	clec-90	-1.33966	0.00038431	0.226209
WBGene00019010	I	glo-2	NA	0	0
WBGene00019011	I	F57C9.4	-1.84153	0.000117261	-7.43098
WBGene00019012	I	F57C9.6	-1.5006	2.81e-05	0.0325849
WBGene00019013	I	tofu-4	-1.64928	0.000165341	-3.53385
WBGene00019014	X	F57C12.2	-1.19295	0.000364822	-1.70115
WBGene00019015	V	F57F4.1	-1.19788	0.000402662	-1.12807
WBGene00019016	V	F57F4.2	-0.931856	0.00104835	-9.32836
WBGene00019017	V	F57F4.4	-1.37449	0.000285129	1.38024
WBGene00019018	II	abts-3	-1.16517	2.78e-05	-1.90837
WBGene00019019	IV	frpr-10	-1.47203	0.000121208	0.104717
WBGene00019020	IV	F57H12.5	-1.74488	9.07e-05	-1.8421
WBGene00019021	IV	F57H12.6	-0.83957	1.33e-05	0.0082131
WBGene00019022	II	F58A6.1	-0.977407	0.000166893	-1.6108
WBGene00019023	II	F58A6.2	NA	0	0
WBGene00019024	II	F58A6.5	-1.2386	0.000409291	-3.32575
WBGene00019025	II	srb-16	-1.26595	0.000265244	-5.24637
WBGene00019026	II	F58A6.9	-1.14072	7.09e-05	0.0162925
WBGene00019027	II	srb-12	-1.14021	0.000238337	-3.49459
WBGene00019028	II	srb-13	-1.39383	0.000272745	-1.71923
WBGene00019029	III	F58B6.1	-1.71373	0.000576225	0.488059
WBGene00019030	III	exc-6	-1.44373	0.000788126	-1.99849
WBGene00019032	V	srsx-17	-1.33127	0.000102105	0.0929074
WBGene00019034	II	fbxb-25	-1.98071	0.00353461	-4.34942
WBGene00019035	II	fbxb-26	-0.82089	0.00280341	-1.76852
WBGene00019036	II	irld-36	-1.96002	0.00279753	-5.04877
WBGene00019037	II	fbxb-17	-1.98187	0.00348558	-48.2329
WBGene00019038	II	irld-37	-1.84143	0.00229865	-12.3728
WBGene00019039	II	fbxb-18	-2.05898	0.00210376	0.852079
WBGene00019040	II	fbxb-19	-1.97807	0.00181198	-0.498896
WBGene00019041	II	fbxc-22	-2.18955	0.000793221	-4.96785
WBGene00019042	II	fbxc-21	-2.45142	0.00101613	-0.701799
WBGene00019043	II	fbxc-26	-2.20378	0.000548483	0.628851
WBGene00019044	II	F58E1.13	-0.650114	0.00279872	0.341642
WBGene00019045	II	fbxb-47	-1.85811	0.00108573	0.967157
WBGene00019046	IV	F58E2.2	-0.478227	0.00126096	-3.91047
WBGene00019047	IV	F58E2.3	-0.556379	0.00163397	-6.62601
WBGene00019048	IV	F58E2.4	0.684643	0.00191788	0.977162
WBGene00019049	IV	F58E2.5	-0.173386	0.0025485	1.24371
WBGene00019051	IV	srz-23	-0.656937	0.00227867	-0.305225
WBGene00019052	IV	F58F6.3	-1.07842	0.00252215	-8.55245
WBGene00019053	IV	F58F6.5	NA	0	0
WBGene00019054	IV	F58F6.6	-1.14058	1.66e-05	0.0081462
WBGene00019055	IV	F58F9.1	NA	0	0
WBGene00019057	IV	F58F9.3	-0.0910746	0.00561742	-50.221
WBGene00019058	IV	F58F9.4	-1.50836	0.000948407	-21.3812
WBGene00019059	IV	F58F9.6	-0.634166	0.00599732	-54.9432
WBGene00019060	IV	acox-3	-0.749852	0.000917089	-16.7341
WBGene00019061	II	F58F12.1	-0.631261	0.000288468	0.133053
WBGene00019062	II	F58F12.2	-1.04008	0.000109327	0.0404068
WBGene00019063	II	F58F12.3	-1.51947	0.000301331	-3.32282
WBGene00019064	V	myo-5	-1.89102	0.000106905	-4.70482
WBGene00019065	V	F58G4.3	-0.329822	0.000632097	-0.489817
WBGene00019066	V	sdz-23	-1.51787	0.000523793	0.403743
WBGene00019067	IV	F58H7.1	-1.35006	0.00055655	-3.68522
WBGene00019068	IV	faah-3	-1.43859	0.000364262	-2.07139
WBGene00019069	IV	lgc-30	-1.24813	0.000973779	-5.46781
WBGene00019070	IV	F58H7.5	-0.478082	0.0018564	-2.08404
WBGene00019072	IV	fbxc-8	0.1798	0.000505599	-3.79348
WBGene00019073	IV	fbxc-3	NA	0	0
WBGene00019074	I	cpd-1	-1.72924	0.000188301	-2.80625
WBGene00019075	I	F59A3.2	-1.15039	0.000159295	-3.26113
WBGene00019076	I	mrpl-24	-1.06946	0.00013251	-1.88208
WBGene00019077	I	zipt-11	-0.551841	5.83e-05	0.0544058
WBGene00019079	I	rpa-4	NA	0	0
WBGene00019080	I	F59A3.7	-1.58578	0.000102176	-1.93078
WBGene00019081	I	F59A3.8	-1.49222	5.63e-05	0.0959462
WBGene00019082	I	pup-3	-1.74321	0.000221815	0.310046
WBGene00019083	I	F59A3.10	-1.49234	0.000277581	0.0955461
WBGene00019084	II	F59A6.2	-1.14072	4.62e-05	-1.97139
WBGene00019085	II	F59A6.3	-1.26895	0.000500016	-4.65958
WBGene00019086	II	F59A6.4	-1.41858	0.000246517	-5.63241
WBGene00019087	II	F59A6.5	-1.9861	0.000110342	-3.55995
WBGene00019089	V	clec-206	-1.47837	0.00120876	-6.17408
WBGene00019090	V	F59A7.2	-1.04122	0.00297676	0.434437
WBGene00019091	V	srab-13	-1.91639	0.000442993	0.416602
WBGene00019092	V	F59A7.5	-1.68116	0.00111817	-4.10126
WBGene00019094	V	F59A7.7	-1.49297	0.000899151	-3.00846
WBGene00019096	V	cysl-4	-2.12983	0.000481348	-2.8771
WBGene00019097	V	F59B1.2	-1.36893	0.000169335	-3.81164
WBGene00019098	V	F59B1.4	-1.81516	0.000916903	-13.0424
WBGene00019099	V	F59B1.6	-1.92547	0.00130971	-26.4145
WBGene00019100	V	F59B1.8	-2.01612	0.00207885	-38.2871
WBGene00019101	V	F59B1.10	-1.96957	0.0024845	-37.9218
WBGene00019102	X	F59C12.3	-0.926312	0.00021882	0.277602
WBGene00019103	V	F59D6.1	-1.28357	0.00281428	-4.63838
WBGene00019104	V	asp-7	-2.34759	0.000996582	0.96691
WBGene00019105	V	asp-8	-1.12806	0.00186216	-4.26791
WBGene00019106	V	irld-38	-1.82038	0.00352668	-55.2782
WBGene00019108	V	chpf-2	-1.46724	0.000654986	-1.67321
WBGene00019109	V	F59E11.2	-1.19963	0.000150274	0.141057
WBGene00019111	V	F59E11.5	-0.791164	2.56e-05	0.0161578
WBGene00019112	V	F59E11.6	-1.38322	0.000432223	0.271922
WBGene00019113	V	F59E11.7	-0.951341	0.000251651	0.138486
WBGene00019114	V	nhr-194	-0.413359	0.00287494	-8.72082
WBGene00019115	V	nhr-195	0.121266	0.00293933	-19.1337
WBGene00019116	V	nhr-143	-1.35448	0.000796936	-17.4891
WBGene00019118	II	F59E12.1	-1.43755	0.000318227	-2.91972
WBGene00019119	II	F59E12.3	-1.06437	0.000264994	0.1092
WBGene00019120	II	npl-4.1	-1.45801	7.07e-05	0.108656
WBGene00019121	II	npl-4.2	-0.873065	5.16e-05	0.0166279
WBGene00019122	II	F59E12.6	-1.61876	0.00019056	0.277152
WBGene00019123	II	F59E12.8	-1.79599	0.000227478	-3.7008
WBGene00019124	II	F59E12.9	-2.02865	0.000246589	-8.21878
WBGene00019125	II	ddl-1	-0.771624	0.000358409	-1.54865
WBGene00019126	II	sam-4	-1.56745	9.05e-05	-1.92313
WBGene00019127	II	cgt-3	-1.14072	1.15e-05	0.0162925
WBGene00019128	II	F59G1.4	-0.428371	0.000749968	-3.00837
WBGene00019129	II	F59G1.8	-1.31962	5.33e-05	0.0324503
WBGene00019130	II	gbas-1	-1.24004	0.00106617	-0.527328
WBGene00019132	II	bath-19	-0.583279	0.000854126	0.953207
WBGene00019133	II	F59H6.2	0.002062	0.00175121	-1.34126
WBGene00019136	II	F59H6.5	NA	0	0
WBGene00019138	II	bath-21	-0.719278	0.00760067	-7.74684
WBGene00019139	II	bath-1	-1.00851	0.00573815	3.7259
WBGene00019140	II	bath-3	-0.105952	0.00525785	2.89492
WBGene00019141	II	bath-5	-1.21308	0.0052293	3.96862
WBGene00019142	II	btb-4	-2.14785	0.000943071	0.293839
WBGene00019143	X	H01M10.1	-0.926469	0.00043842	0.311778
WBGene00019144	X	H01M10.2	-0.259117	0.000297632	0.216877
WBGene00019145	X	H02F09.2	-1.90964	0.000278733	0.144882
WBGene00019146	X	H02F09.3	-2.18753	0.000626823	-20.8607
WBGene00019148	X	H03E18.1	-1.80343	0.000367866	-5.63342
WBGene00019149	X	H03E18.2	-1.28556	0.000138578	0.109581
WBGene00019150	III	H04J21.1	0.663496	0.00464389	3.33707
WBGene00019151	IV	pck-3	-1.66473	0.000407684	-6.50648
WBGene00019152	IV	nspb-6	-0.839975	3.25e-05	0.0081462
WBGene00019153	IV	H04M03.3	-1.23635	0.000207772	0.201434
WBGene00019154	IV	glf-1	-1.5006	2.29e-05	-1.95509
WBGene00019155	IV	H04M03.11	-0.785332	0.000717047	-0.738614
WBGene00019156	IV	H04M03.12	-0.839975	9.31e-06	0.0081462
WBGene00019157	III	H05C05.1	-1.25798	0.000994489	-3.97631
WBGene00019158	III	H05C05.2	-0.792478	0.000789162	0.802583
WBGene00019159	III	H05C05.3	-1.72368	0.000285884	-1.66757
WBGene00019160	X	crf-1	-0.598809	0.000223333	0.0470409
WBGene00019162	IV	eif-1.A	NA	0	0
WBGene00019163	IV	ubxn-6	-1.63393	0.000116361	0.149123
WBGene00019164	IV	H06H21.8	-1.67715	0.000110969	-1.86057
WBGene00019165	IV	mpz-4	-0.772741	0.000424104	-0.669196
WBGene00019166	IV	tat-2	-0.961787	8.05e-05	0.306056
WBGene00019167	III	H06I04.1	-1.22205	0.000834178	-0.321469
WBGene00019168	III	H06I04.3	0.0736694	0.00109695	-2.0268
WBGene00019169	III	H06I04.5	-0.556265	0.00169502	-5.8038
WBGene00019170	III	H06I04.6	-1.37161	9.11e-05	0.0793079
WBGene00019171	III	fipr-29	-1.04211	0.000187417	0.0399233
WBGene00019174	III	H09G03.1	-0.495151	0.00368495	-4.35283
WBGene00019177	V	H10D18.1	-1.81557	0.000410726	-3.6506
WBGene00019178	V	scl-12	-2.06528	0.000405415	-11.4942
WBGene00019179	V	scl-13	-2.17496	0.00108016	-15.1721
WBGene00019180	V	H10D18.5	-2.00493	0.000384607	-9.29456
WBGene00019182	III	H10E21.1	-0.631102	0.0014236	-2.8308
WBGene00019183	III	npr-30	-0.860658	0.00299339	-2.24028
WBGene00019184	III	H10E21.4	0.0181672	0.000213	0.137341
WBGene00019185	III	H10E21.5	0.0148896	0.000630047	-5.5186
WBGene00019186	X	fbxb-58	-1.48251	0.000335251	-1.76641
WBGene00019187	X	H11E01.2	-1.27627	0.000548052	-1.9636
WBGene00019188	X	H11E01.3	-1.82778	0.000385987	-16.1414
WBGene00019189	X	H11L12.1	-1.60146	0.000392448	0.287063
WBGene00019190	II	H12I13.1	-1.15233	0.000576413	-5.96342
WBGene00019192	II	H12I13.3	-1.68301	0.000413081	-7.28452
WBGene00019194	II	H12I13.6	-0.731306	0.000518068	0.10994
WBGene00019196	III	H14A12.3	-0.237027	0.000123788	0.101794
WBGene00019197	III	H14A12.5	NA	0	0
WBGene00019198	III	strm-1	2.67587	0.0033368	-2.02661
WBGene00019199	III	H14E04.2	-1.33987	0.000493818	-4.76536
WBGene00019200	III	H14E04.3	-1.72224	0.000186159	0.103073
WBGene00019201	III	H14E04.4	-1.15312	0.00103874	0.345539
WBGene00019202	V	H14N18.2	-1.08887	0.000118462	0.101718
WBGene00019203	V	ttr-47	-0.791164	3.51e-05	0.0161578
WBGene00019204	V	H14N18.4	-1.31919	1.7e-05	0.0325824
WBGene00019205	IV	kcc-2	-1.54812	2.18e-05	0.072768
WBGene00019207	II	fgt-1	-0.542209	0.00103324	-2.02265
WBGene00019209	II	emc-1	-2.02113	0.000323611	-1.14972
WBGene00019211	X	H18N23.2	-1.31951	2.93e-05	0.0324836
WBGene00019212	III	zmp-2	-0.846286	0.000371244	0.261041
WBGene00019213	IV	H20E11.1	-1.48049	0.00021098	0.295524
WBGene00019214	IV	H20E11.2	-1.35256	0.00021122	-1.56878
WBGene00019215	IV	H20E11.3	-1.72087	9.76e-05	-1.88313
WBGene00019216	II	H20J04.1	-1.67784	0.000840149	-7.94986
WBGene00019217	II	athp-2	-1.77577	0.00037733	-6.63194
WBGene00019218	II	madf-3	-0.839975	8.71e-06	0.0081462
WBGene00019219	II	H20J04.4	-0.679565	0.00106838	-0.52215
WBGene00019220	II	pfd-2	NA	0	0
WBGene00019221	II	H20J04.6	-0.854924	0.000541633	0.233884
WBGene00019222	II	H20J04.7	-0.899915	0.00134635	-1.09074
WBGene00019224	V	gnrr-5	-0.755876	8.71e-05	0.104692
WBGene00019225	X	bgal-2	-1.52245	0.000145199	0.246945
WBGene00019226	X	H22K11.3	-1.45759	0.000771211	-1.6447
WBGene00019227	X	sgca-1	-0.990009	0.000364004	-1.67745
WBGene00019228	IV	H23L24.1	-1.20594	0.000256585	-1.61921
WBGene00019229	IV	ipla-5	-1.66085	9.26e-05	0.135722
WBGene00019230	IV	ttll-11	-1.1024	0.000291615	-4.47991
WBGene00019231	IV	H23L24.4	-0.791164	1.54e-05	0.0161578
WBGene00019232	V	ugt-13	-1.43045	0.00082528	-5.0743
WBGene00019233	V	ugt-14	-1.38768	0.000860326	-5.13545
WBGene00019234	V	ugt-8	-1.92548	0.000505054	-3.1464
WBGene00019235	V	H23N18.4	-1.39927	0.00117313	-4.79815
WBGene00019236	V	H23N18.5	-0.694757	9.97e-05	0.031777
WBGene00019237	V	H24G06.1	-1.42047	0.000372288	-5.188
WBGene00019239	V	H24K24.2	-1.60699	0.00160117	-25.9922
WBGene00019240	V	H24K24.3	-0.66329	0.00146864	-1.93257
WBGene00019241	V	H24K24.4	-2.09698	0.000819056	-24.1811
WBGene00019242	V	srbc-40	2.66129	0.00625168	-0.212228
WBGene00019243	V	fbxb-72	-2.07945	0.000795829	0.250316
WBGene00019244	V	H25P19.1	-0.842433	0.00307804	-18.7666
WBGene00019245	I	sacy-1	-1.0648	5.92e-05	0.108931
WBGene00019246	I	rpb-5	NA	0	0
WBGene00019247	I	syp-4	-0.91449	3.95e-05	0.0695459
WBGene00019248	I	H27M09.5	-1.25439	0.000428597	-3.06554
WBGene00019249	X	H28G03.1	-0.318621	0.000341354	0.269499
WBGene00019250	X	H28G03.2	-0.877078	0.00103118	-1.44781
WBGene00019251	X	H28G03.3	1.16664	0.00356083	-0.234957
WBGene00019253	I	H31G24.1	-0.995333	0.000408631	0.12927
WBGene00019254	I	H31G24.3	-0.481049	0.000311803	0.188033
WBGene00019255	IV	H32C10.1	-1.25094	0.00010126	0.119837
WBGene00019257	IV	dhhc-13	-1.36225	0.000253422	-1.43091
WBGene00019259	IV	H34C03.2	-1.46655	0.000179517	-2.79601
WBGene00019260	III	H34I24.1	1.04043	0.00543125	1.82886
WBGene00019261	III	H34I24.2	2.59615	0.0114074	-16.3853
WBGene00019262	V	dmsr-12	-0.706163	0.000683991	-5.04806
WBGene00019263	IV	H35B03.1	-1.23912	0.000275823	-3.36708
WBGene00019264	IV	H35B03.2	-1.47492	8.89e-05	-1.93921
WBGene00019265	X	H35N09.1	-0.839975	2.37e-05	0.0081462
WBGene00019266	X	H35N09.2	-1.28957	0.000257586	0.107047
WBGene00019267	X	H39E20.1	-1.14018	0.000112225	-1.97115
WBGene00019268	II	H41C03.1	-0.526501	0.00063148	-1.4398
WBGene00019269	II	H41C03.2	-2.08678	0.000382036	-17.4918
WBGene00019270	II	H41C03.3	-1.61276	0.00103388	-40.9491
WBGene00019272	X	H42K12.3	-1.3346	0.000249573	0.369471
WBGene00019273	II	H43E16.1	-1.4839	0.000182716	-5.24087
WBGene00019274	V	H43I07.1	-2.03594	0.000396082	-7.58725
WBGene00019275	V	rpac-40	-1.77764	0.000320695	-9.57224
WBGene00019276	V	H43I07.3	-1.92896	0.000376285	-3.25196
WBGene00019277	II	sgcb-1	-0.71482	0.000626746	-2.50235
WBGene00019279	II	K01A2.4	-1.8503	0.000425195	-1.79255
WBGene00019280	II	K01A2.5	0.420334	0.000273732	-1.3204
WBGene00019281	II	K01A2.6	-0.443464	0.00310841	-3.95736
WBGene00019282	II	mps-2	-1.13858	3.44e-05	0.008247
WBGene00019283	II	K01A2.9	NA	0	0
WBGene00019284	II	K01A2.10	-1.26642	6.38e-05	0.0487312
WBGene00019285	II	cbn-1	-0.643706	0.00158524	-13.3451
WBGene00019286	X	K01A12.2	NA	0	0
WBGene00019287	X	K01A12.3	-1.45288	0.000121798	-3.8016
WBGene00019288	II	K02A2.1	-1.19682	0.000307554	0.140866
WBGene00019289	II	kcc-3	-1.59459	0.000153604	-3.26636
WBGene00019290	II	K02A2.5	0.335743	0.00074589	0.177197
WBGene00019292	X	K02A6.1	-1.00844	0.000172802	0.0480614
WBGene00019293	X	K02A6.2	-0.977752	0.000129354	0.0550039
WBGene00019294	X	K02A6.3	-1.72894	0.000147848	-1.78157
WBGene00019295	IV	pfkb-1.2	-0.839975	5.9e-06	0.0081462
WBGene00019296	IV	mcu-1	-1.45718	4.9e-05	0.0484734
WBGene00019297	IV	K02B2.6	-0.989033	0.000465835	0.0695459
WBGene00019298	IV	K02D7.1	-1.14072	1.72e-05	0.0162925
WBGene00019299	IV	snai-1	-1.01872	0.000218222	0.121184
WBGene00019300	IV	swt-1	-1.07471	3.62e-05	0.032181
WBGene00019301	III	K02D10.1	-0.936383	0.00084073	-3.1398
WBGene00019302	III	K02D10.2	-1.21752	0.000173218	0.0631501
WBGene00019303	III	K02D10.3	0.365274	0.00122207	-1.72902
WBGene00019304	III	K02D10.4	-0.191428	0.000479199	0.266537
WBGene00019305	III	snap-29	NA	0	0
WBGene00019306	II	K02E7.1	-0.31352	0.00109832	-1.70111
WBGene00019309	II	K02E7.4	-0.482254	0.0048229	-7.2945
WBGene00019312	II	K02E7.7	-0.834388	2.52e-05	0.0090697
WBGene00019313	II	btb-10	-0.704461	0.00491598	0.563991
WBGene00019314	II	K02E7.10	-1.11882	0.00273101	1.36159
WBGene00019315	II	K02E7.11	-1.14072	4.02e-05	-1.97139
WBGene00019316	II	K02E7.12	-0.836538	5.31e-05	0
WBGene00019317	X	K02E10.1	-0.839975	1.25e-05	0.0081462
WBGene00019318	X	K02E10.4	-1.11998	0.000234644	-3.03719
WBGene00019319	X	K02E10.5	-0.845184	0.000224133	0.0851557
WBGene00019320	X	K02E10.6	-0.871365	0.000285454	-1.54294
WBGene00019321	X	K02E10.7	-1.83074	0.00025929	-5.20329
WBGene00019322	I	ahcy-1	-0.694757	2.47e-05	0.031777
WBGene00019323	I	teg-4	-1.35726	4.24e-05	-1.59451
WBGene00019324	I	K02F2.5	0.393653	0.00064678	-2.77261
WBGene00019326	III	K02F3.2	-1.4788	1.9e-05	0.0405965
WBGene00019327	III	zip-2	-1.34568	2.66e-05	0.0244387
WBGene00019328	III	clec-149	-0.0698525	0.00139069	-3.60673
WBGene00019329	III	ceeh-1	0.616839	0.00246049	-1.99694
WBGene00019331	III	dos-3	-1.68545	0.000170283	0.317097
WBGene00019332	III	K02F3.9	0.255586	0.00111728	0.0929077
WBGene00019333	III	moma-1	-1.22733	0.000222841	0.129195
WBGene00019334	III	K02F3.12	-1.64104	0.000381452	0.663884
WBGene00019335	II	K02F6.1	-1.67828	0.000456783	0.50215
WBGene00019337	II	K02F6.3	-1.85328	0.00341692	6.74827
WBGene00019338	II	K02F6.4	-0.976942	0.00746451	-140.173
WBGene00019339	II	K02F6.5	NA	0	0
WBGene00019340	II	K02F6.6	-1.20574	0.00686596	-15.3861
WBGene00019341	II	K02F6.7	-1.47444	0.00160941	-8.25286
WBGene00019342	II	K02F6.8	NA	0	0
WBGene00019343	II	nep-18	-1.92913	0.00184509	-61.9806
WBGene00019344	X	dhhc-10	-1.14017	1.69e-05	0.0164263
WBGene00019345	X	tmem-135	-1.26928	0.000261851	-1.10816
WBGene00019346	X	K02G10.5	-0.524965	0.000376599	0.558219
WBGene00019347	X	mbl-1	-1.45718	4.94e-05	-1.90635
WBGene00019348	V	K02H11.4	-0.0752776	0.00456412	-57.4837
WBGene00019349	V	trx-5	-1.76798	0.00353638	-28.2016
WBGene00019350	V	K02H11.9	-1.73902	0.00472082	-48.5221
WBGene00019351	X	lron-7	-1.58972	0.000100443	-1.81546
WBGene00019352	X	K03A1.4	0.133044	0.000878416	-2.60336
WBGene00019353	V	K03B4.1	-1.21307	5.65e-05	0.0644728
WBGene00019354	V	K03B4.2	1.67651	0.000947693	-0.535917
WBGene00019355	V	K03B4.4	NA	0	0
WBGene00019356	V	K03B4.6	-1.40483	0.000509164	0.195779
WBGene00019357	V	cpg-8	-1.27201	0.000556992	-1.58738
WBGene00019359	X	K03C7.3	-1.13802	0.000155702	0.0871413
WBGene00019360	I	neto-1	-1.14072	1.47e-05	0.0162925
WBGene00019361	I	K03E5.2	-0.839975	1.37e-05	-1.97953
WBGene00019362	I	cdk-2	-0.819796	0.000185574	-3.46703
WBGene00019364	X	mksr-1	-1.36408	0.000222213	0.149123
WBGene00019365	X	rei-2	-1.37394	0.000114733	0.14064
WBGene00019367	IV	K03H6.1	-0.777535	0.000158748	0.180086
WBGene00019368	IV	K03H6.2	-1.48538	0.000229053	-3.52052
WBGene00019369	IV	K03H6.4	-1.38155	0.000385477	0.315481
WBGene00019370	IV	K03H6.5	-0.902053	0.000496965	-0.815137
WBGene00019371	II	K03H9.1	-1.07417	6.22e-05	0.0323109
WBGene00019372	II	K03H9.3	-1.24838	0.000263037	-3.37777
WBGene00019373	V	K04A8.1	-0.477489	0.000366504	-2.66175
WBGene00019374	V	K04A8.2	-1.50252	0.000698658	-3.97441
WBGene00019376	V	lipl-4	-0.926686	0.000433323	-0.653902
WBGene00019379	V	K04A8.10	-1.17504	0.000542025	-1.12409
WBGene00019380	III	K04C2.2	-1.5025	0.0005127	-8.82938
WBGene00019381	III	K04C2.3	NA	0	0
WBGene00019382	III	K04C2.5	-1.39341	0.00022402	0.0712963
WBGene00019383	X	K04E7.1	NA	0	0
WBGene00019386	V	irld-42	-2.09353	0.000773585	-28.3053
WBGene00019387	V	K04F1.8	0.0493546	0.00330025	-0.197298
WBGene00019388	V	K04F1.9	-0.950069	0.00102021	0.333457
WBGene00019389	V	irld-40	-2.17533	0.000884254	-43.3339
WBGene00019391	V	irld-11	0.0520301	0.00467989	-21.2383
WBGene00019392	V	irld-44	2.1118	0.0152177	-54.1321
WBGene00019393	V	irld-45	1.33915	0.0118423	-52.6551
WBGene00019394	I	K04F10.1	-0.977752	6.27e-05	-1.93268
WBGene00019395	I	K04F10.2	-1.43673	0.000193801	-3.4132
WBGene00019396	I	K04F10.3	-1.15295	0.000309545	-3.39832
WBGene00019399	I	K04F10.7	NA	0	0
WBGene00019400	III	K04G7.1	-1.2677	2.91e-05	0.0483388
WBGene00019401	III	nuo-4	-0.703184	0.00033387	-1.70808
WBGene00019402	III	syf-2	-1.1083	0.00025464	-1.55647
WBGene00019403	X	K05B2.2	-1.41711	0.000281946	0.250579
WBGene00019404	X	K05B2.4	-0.522043	0.00133055	-1.5822
WBGene00019405	II	K05F1.1	-1.43206	0.000955551	-9.62864
WBGene00019406	II	acdh-8	-1.23347	0.000568181	-1.49839
WBGene00019407	II	lect-2	-0.393414	0.000442703	0.265257
WBGene00019408	II	K05F1.6	0.29316	0.000336734	-1.4816
WBGene00019409	II	K05F1.8	-1.19253	0.000308515	0.0704884
WBGene00019410	II	K05F1.9	-1.77288	0.000284202	0.182785
WBGene00019411	II	K05F1.10	-0.839975	1.95e-05	0.0081462
WBGene00019412	II	fbxb-49	0.479276	0.0146373	-53.0261
WBGene00019413	II	fbxb-50	-1.95516	0.000630506	0.587185
WBGene00019414	II	fbxb-51	0.521549	0.0130104	9.91892
WBGene00019415	II	K05F6.4	0.373849	0.00688636	-31.0411
WBGene00019416	II	fbxb-44	0.384315	0.0191431	-37.2281
WBGene00019417	II	fbxb-52	-0.335776	0.00976988	7.61026
WBGene00019418	II	fbxb-54	-1.99728	0.00140905	1.37461
WBGene00019419	II	K05F6.8	-1.60708	0.00167256	0
WBGene00019420	II	fbxb-46	-1.95085	0.00129882	1.26149
WBGene00019421	II	K05F6.10	0.306774	0.00808007	-15.8705
WBGene00019422	X	K05G3.1	-1.10733	0.00057321	0.318974
WBGene00019423	X	K05G3.2	-1.35873	0.000310139	0.221254
WBGene00019424	II	aptf-1	-1.14209	8.02e-05	-1.77058
WBGene00019425	II	K06A1.2	-1.28469	7.85e-05	0.110262
WBGene00019426	II	cutl-16	-1.11604	0.000295226	0.394145
WBGene00019427	II	atg-16.2	-1.60458	3.08e-05	0.0489415
WBGene00019428	II	dgk-5	-1.38853	0.00010128	0.26463
WBGene00019429	I	K06A5.1	-1.85011	0.000115273	0.234827
WBGene00019430	I	K06A5.2	-1.07471	3.26e-05	0.032181
WBGene00019431	I	K06A5.3	-1.34568	5.64e-05	-1.96324
WBGene00019432	I	knl-2	-1.36108	0.000290332	-8.22984
WBGene00019433	I	acdh-3	-0.150342	9.76e-05	-1.62709
WBGene00019434	I	nmtn-1	-2.10186	0.00023223	-2.85232
WBGene00019435	X	K06A9.1	-0.729318	0.00279653	-11.6253
WBGene00019436	X	K06A9.2	-1.06849	0.00108134	0.587952
WBGene00019437	X	K06A9.3	-1.25672	0.000912736	0.262453
WBGene00019438	IV	cyp-25A6	-0.839774	1.09e-05	0.0081795
WBGene00019442	V	K06C4.1	NA	0	0
WBGene00019443	V	K06C4.7	-1.08062	0.000813066	-3.17965
WBGene00019444	V	frpr-11	-1.18827	0.000214273	-3.38762
WBGene00019445	V	frpr-12	-1.22069	0.000424583	-0.568056
WBGene00019448	V	frpr-13	-1.78712	0.000161425	-7.71239
WBGene00019449	V	K06H6.1	0.296877	0.00612339	-19.5119
WBGene00019450	V	K06H6.2	0.813145	0.00628865	-24.6857
WBGene00019451	V	nstp-7	1.18618	0.00737673	-13.5274
WBGene00019452	V	K06H6.4	1.45471	0.00663636	0.417564
WBGene00019453	V	K06H6.5	-0.771065	0.00210476	-14.1748
WBGene00019455	III	K06H7.1	-1.08867	0.000471379	0.41741
WBGene00019456	III	K06H7.2	-1.51161	0.000125394	-1.83892
WBGene00019457	III	vms-1	-1.22968	0.000199952	-1.4023
WBGene00019458	III	K06H7.7	-0.70044	0.000569812	-1.45508
WBGene00019459	III	K06H7.8	-1.58578	5.52e-05	0.0568495
WBGene00019460	III	idi-1	-1.11379	0.000367502	-1.52483
WBGene00019461	I	K07A3.3	0.0981755	0.00109335	-5.51265
WBGene00019462	IV	K07A9.3	-1.34536	3.16e-05	-1.96304
WBGene00019464	V	K07B1.4	-1.72112	0.000100903	0.104285
WBGene00019465	V	acl-14	-1.7345	0.000119835	0.151326
WBGene00019466	V	tos-1	-0.839975	1.64e-05	0.0081462
WBGene00019467	V	K07B1.7	-1.48419	0.00024658	-5.00515
WBGene00019470	V	cyp-35B3	-0.815637	0.00616184	3.32182
WBGene00019471	V	cyp-35B2	-0.983653	0.00271827	-11.9833
WBGene00019472	V	cyp-35B1	-1.15253	0.00300801	2.04612
WBGene00019473	V	cyp-35A5	-1.6175	0.00339025	-8.38289
WBGene00019476	V	K07C11.3	NA	0	0
WBGene00019477	V	K07C11.4	-1.38397	0.000299471	-2.94093
WBGene00019478	V	cri-2	-0.789953	3.48e-05	0.016356
WBGene00019479	V	K07C11.7	-1.10183	0.000304727	-3.2697
WBGene00019480	V	K07C11.8	-1.34471	6.29e-05	0.024741
WBGene00019481	V	cogc-6	-1.83191	7.67e-05	0.145823
WBGene00019482	V	K07C11.10	-0.839368	2.22e-05	0.008247
WBGene00019483	II	K07D4.2	-1.04227	0.000499656	0.27286
WBGene00019484	II	K07D4.4	-0.83957	2.58e-05	0.0082131
WBGene00019485	II	K07D4.5	0.568297	0.00096539	0.245685
WBGene00019486	II	K07D4.6	-1.23286	0.000386729	0.42002
WBGene00019487	II	ephx-1	-2.30422	0.000246477	-40.4322
WBGene00019488	II	K07D4.9	NA	0	0
WBGene00019489	II	K07E1.1	-0.553185	0.000117835	0.054196
WBGene00019490	X	K07E3.1	-1.2105	0.00105688	-29.1656
WBGene00019491	X	K07E3.2	-1.72736	0.000616335	-24.9473
WBGene00019492	X	K07E3.4	-1.73229	0.000171281	-1.66733
WBGene00019493	X	catp-5	-1.58116	0.000293503	-13.7557
WBGene00019495	II	sdz-24	3.58858	0.0221239	-7.73743
WBGene00019496	II	frpr-14	1.32637	0.00125026	0.867363
WBGene00019497	II	K07E8.6	-1.75614	0.00297407	-22.5853
WBGene00019498	II	K07E8.7	-1.15467	0.00100223	-1.87944
WBGene00019501	III	K07E12.2	-1.30721	0.000290843	0.102568
WBGene00019502	II	K07G6.1	-1.73049	0.00220613	0.844369
WBGene00019503	IV	tbce-1	-0.839569	5.61e-06	0.0082131
WBGene00019504	IV	K07H8.2	-0.550485	3.71e-05	0.0546173
WBGene00019506	IV	K07H8.5	-1.3365	0.000402286	-3.01997
WBGene00019507	IV	K07H8.7	-0.40083	0.000374041	-1.46074
WBGene00019508	IV	K07H8.8	-0.880041	7.7e-05	0.0778584
WBGene00019509	IV	K07H8.9	-1.31788	4.35e-05	0.0329854
WBGene00019510	IV	K07H8.10	-1.58427	0.000382948	-3.79715
WBGene00019511	II	K08A2.1	-2.30555	0.000635259	-3.22307
WBGene00019512	II	K08A2.2	-0.838641	0.00095296	-1.39459
WBGene00019513	II	K08A2.4	-0.633105	0.000823528	0.749936
WBGene00019514	IV	K08B4.2	-1.51093	0.000172391	0.0882101
WBGene00019515	IV	ugt-19	-1.4144	4.06e-05	0.0638567
WBGene00019516	IV	ugt-20	-1.46176	0.000380982	-4.63063
WBGene00019518	X	K08B5.1	-0.770717	0.000364366	0.351522
WBGene00019519	X	K08B5.2	-1.457	5.39e-05	0.0486081
WBGene00019520	V	K08B12.1	-1.34568	2.19e-05	0.0244387
WBGene00019521	V	dmd-7	-0.642989	0.000426636	-2.46487
WBGene00019522	V	K08B12.3	-0.945983	8.3e-05	-1.92534
WBGene00019524	V	K08D9.2	-2.17157	0.000223558	-1.68109
WBGene00019525	V	K08D9.4	-1.97192	0.000366344	-1.62084
WBGene00019527	V	K08D9.6	-0.698913	0.000208175	0.2646
WBGene00019529	IV	K08D10.5	0.340886	0.00186303	-1.29892
WBGene00019530	IV	scrm-8	-0.835846	9.89e-06	0.0088295
WBGene00019531	IV	scrm-5	-1.74884	9.97e-05	-1.94121
WBGene00019533	IV	K08D10.10	-0.837664	8.69e-05	0.0085283
WBGene00019534	IV	K08D10.11	NA	0	0
WBGene00019535	IV	tsen-34	-0.977615	9.34e-05	0.0550372
WBGene00019536	IV	rpi-2	-2.00457	0.000166744	0.168647
WBGene00019537	IV	K08D12.3	-0.945983	0.000141357	0.0623422
WBGene00019538	IV	K08D12.4	NA	0	0
WBGene00019540	IV	K08D12.6	-2.09684	0.000175965	0.341008
WBGene00019541	IV	K08F11.1	-1.60916	0.000262331	-3.87121
WBGene00019543	IV	cif-1	-0.839773	7.14e-06	-1.97945
WBGene00019544	IV	miro-1	NA	0	0
WBGene00019545	IV	K09B3.1	-0.525983	0.000780657	-1.70399
WBGene00019546	IV	glct-6	-0.839475	0.00121875	-3.04889
WBGene00019547	X	K09C4.1	-1.35547	0.000193709	0.293668
WBGene00019548	X	K09C4.2	-1.4126	0.000588764	0.264853
WBGene00019549	X	K09C4.4	-1.27164	0.000407137	0.0623422
WBGene00019550	X	K09C4.5	-1.5157	9.59e-05	-1.84206
WBGene00019551	X	K09C4.6	-1.69692	0.000577745	-9.35099
WBGene00019552	X	K09C4.7	-1.14218	0.00126677	-5.12701
WBGene00019553	X	K09C4.9	-1.65208	0.00044487	-9.80065
WBGene00019554	X	K09C4.10	-1.89417	0.000168169	-5.46094
WBGene00019556	V	K09C6.2	-1.3311	0.00215207	3.31803
WBGene00019557	V	K09C6.3	-1.13218	0.0027592	-13.9198
WBGene00019558	V	srbc-12	-2.06609	0.00155212	-21.3034
WBGene00019559	V	srbc-13	-1.03428	0.00118924	0.549787
WBGene00019560	V	K09C6.6	-1.29594	0.00102129	0.415206
WBGene00019561	V	K09C6.7	-2.09105	0.000823154	1.04455
WBGene00019562	V	K09C6.8	-1.30814	0.00109724	-6.82405
WBGene00019563	V	K09C6.9	-0.824545	0.000657392	-6.85982
WBGene00019564	V	K09D9.1	-1.30381	0.00620917	-28.2908
WBGene00019565	V	cyp-35A3	-2.0198	0.00199575	-59.874
WBGene00019566	V	K09D9.3	-2.08224	0.00353388	-51.4955
WBGene00019567	V	K09D9.9	-1.49691	0.0025151	-10.9277
WBGene00019570	X	K09E2.1	-1.61849	0.000222732	-1.41088
WBGene00019571	X	K09E2.2	-1.62641	0.000228308	0.387101
WBGene00019572	X	K09E2.3	-0.837186	0.000290071	0.167664
WBGene00019574	X	K09E3.2	-0.821889	3.43e-05	0
WBGene00019576	X	K09E3.5	-1.01545	0.000413934	0.317663
WBGene00019577	X	K09E3.6	-1.46273	0.000184394	-3.73715
WBGene00019578	X	K09E3.7	-2.00274	0.000348603	-14.0563
WBGene00019579	IV	oac-57	-1.57056	0.000348521	-2.84371
WBGene00019580	IV	oac-58	-1.28488	0.00055742	-6.58052
WBGene00019582	X	K09F5.1	-1.1943	0.000870567	-3.48861
WBGene00019583	X	K09F5.4	NA	0	0
WBGene00019584	X	set-12	-0.847799	0.000938801	-4.43727
WBGene00019586	II	K09F6.3	-0.040071	0.0139758	-44.2193
WBGene00019587	II	K09F6.4	0.0893604	0.0130443	-26.1437
WBGene00019588	II	K09F6.5	-0.614971	0.000664942	-1.93181
WBGene00019589	II	K09F6.6	-0.827015	3.38e-06	0.0102819
WBGene00019590	II	K09F6.7	0.926587	0.0157238	4.64152
WBGene00019591	II	fbxc-25	0.387825	0.017378	5.22541
WBGene00019592	II	K09F6.9	-2.15045	7.23e-05	0.0957841
WBGene00019593	II	K09F6.10	NA	0	0
WBGene00019594	I	K09H9.1	-1.69173	0.000711766	0.0443661
WBGene00019595	I	K09H9.2	-1.2287	0.000467435	-0.562766
WBGene00019597	I	K09H9.5	-0.701845	0.00105185	-0.125208
WBGene00019598	I	K09H9.7	-1.04007	0.00190272	-0.225299
WBGene00019599	V	acds-10	-1.19425	0.000218395	-4.16721
WBGene00019600	V	rga-3	-1.97593	0.00014921	-1.27276
WBGene00019601	V	K09H11.4	-1.67354	0.0004331	-6.66934
WBGene00019602	V	K09H11.5	0.102305	0.00314441	-2.11626
WBGene00019603	V	K09H11.6	-0.83957	1.65e-05	0.0082131
WBGene00019604	V	K09H11.7	-1.1143	9.99e-05	-1.89452
WBGene00019605	II	ctsa-1	-0.25367	0.000827283	-4.33393
WBGene00019606	II	clec-88	-1.30007	0.000350562	-1.40198
WBGene00019607	II	K10B2.4	-1.07362	9.67e-05	0.0324419
WBGene00019608	II	ani-2	-1.42754	0.000334412	-8.03509
WBGene00019609	X	K10B3.1	NA	0	0
WBGene00019611	X	K10B3.5	-0.653783	0.000311624	-2.19058
WBGene00019612	X	gpcp-1	-1.5622	6.2e-05	-3.85115
WBGene00019613	II	K10B4.1	-1.44936	0.00047127	-4.01612
WBGene00019614	II	srt-54	-1.663	0.000117978	-3.84118
WBGene00019615	II	K10B4.3	-2.08358	0.000123764	-5.64554
WBGene00019616	II	nmur-2	-1.73539	0.000126717	0.15047
WBGene00019617	X	K10C2.1	-1.94032	0.000265926	-4.9192
WBGene00019618	X	K10C2.2	-2.10769	0.000163765	-3.70801
WBGene00019619	X	asp-14	-1.34557	2.23e-05	0.024472
WBGene00019620	X	fah-1	-0.956488	0.000646619	-1.81957
WBGene00019621	X	K10C2.6	-1.54254	0.000406543	0.135747
WBGene00019622	X	K10C2.7	-1.54412	0.000480894	-3.74235
WBGene00019623	V	K10C9.1	-0.420485	0.00349555	0.291734
WBGene00019624	V	K10C9.3	-1.72508	0.00571655	-58.7563
WBGene00019625	V	K10C9.4	0.875536	0.0051191	-8.71788
WBGene00019626	V	K10C9.7	-2.06821	0.000975443	-26.8824
WBGene00019627	III	K10D2.1	-1.10898	0.000218969	-1.33396
WBGene00019628	III	pup-2	-0.612563	9.56e-05	0.134607
WBGene00019629	III	cid-1	-1.46041	0.000124479	-1.50678
WBGene00019630	III	emb-1	-0.839774	3.37e-05	0.0081795
WBGene00019631	III	K10D2.5	-1.19946	0.000408995	0.141123
WBGene00019633	III	K10D2.7	NA	0	0
WBGene00019636	III	gsto-3	-0.960529	0.000351893	0.296612
WBGene00019638	III	K10F12.6	-1.28441	0.00072656	0.244926
WBGene00019639	III	K10F12.7	-0.532037	0.000717814	-1.63907
WBGene00019640	II	dos-2	-1.00897	5.46e-05	-1.92332
WBGene00019641	II	K10G6.4	-1.26752	0.000857415	-0.927646
WBGene00019642	V	K11C4.1	-1.09921	0.00057413	-4.76772
WBGene00019643	V	K11C4.2	NA	0	0
WBGene00019644	V	cpt-4	-1.07758	0.00154596	-32.8799
WBGene00019645	V	swt-7	-1.14058	2.44e-05	-1.97135
WBGene00019646	V	K11D12.6	-1.9283	0.000414999	-17.5982
WBGene00019647	V	K11D12.7	-0.919169	0.00113602	-8.45855
WBGene00019648	V	K11D12.8	-1.89577	0.00022334	-9.83239
WBGene00019649	V	K11D12.9	-0.824731	0.000405223	0.118485
WBGene00019650	V	K11D12.11	-1.56175	0.000550469	-9.63093
WBGene00019651	V	K11D12.12	-1.56684	9.65e-05	-7.88577
WBGene00019652	V	K11G9.1	-1.62452	5.78e-05	0.0965034
WBGene00019653	V	K11G9.2	-0.816082	0.00043027	-0.416919
WBGene00019654	V	K11G9.3	-1.90855	0.000276346	-3.25758
WBGene00019655	V	K11G9.5	-1.13105	0.0001234	-1.54817
WBGene00019656	X	slc-25A10	-1.34568	2.82e-05	0.0244387
WBGene00019657	X	K11G12.6	-0.166656	0.000801655	-3.34729
WBGene00019658	IV	K11H12.1	0.89312	0.000914369	0.231057
WBGene00019659	IV	K11H12.3	-0.145881	0.00217409	-1.66102
WBGene00019660	IV	K11H12.4	-0.765405	0.00112999	-2.40656
WBGene00019661	IV	K11H12.5	0.406931	0.00241252	-1.60562
WBGene00019662	IV	K11H12.6	1.21091	0.00313288	0.706094
WBGene00019663	IV	K11H12.7	NA	0	0
WBGene00019664	IV	K11H12.8	-1.33233	0.000382253	-5.12926
WBGene00019665	IV	K11H12.9	-1.14072	1.44e-05	0.0162925
WBGene00019666	V	sago-1	-1.95692	7.9e-05	-7.74691
WBGene00019667	V	K12B6.2	-1.79683	0.000316041	-1.43852
WBGene00019668	V	fil-2	-0.0711664	0.000976522	-2.97701
WBGene00019669	V	K12B6.4	0.119702	0.000533505	0.247282
WBGene00019670	V	K12B6.6	-1.4707	0.000479635	-3.5807
WBGene00019673	I	K12C11.1	-1.22439	0.000417744	-9.47035
WBGene00019674	I	K12C11.3	-0.919547	0.000564427	-3.29581
WBGene00019675	V	K12D9.1	-2.37533	0.000573734	-22.8301
WBGene00019677	III	K12H4.2	-1.14045	2.88e-05	0.0163591
WBGene00019678	III	K12H4.3	-1.33024	9.11e-05	-1.89436
WBGene00019679	III	K12H4.4	-1.14045	3.05e-05	0.0163591
WBGene00019680	III	K12H4.5	-0.0200855	0.000496381	0.132196
WBGene00019681	III	K12H4.6	-0.839774	3.38e-05	-1.97945
WBGene00019682	III	K12H4.7	-0.791164	1.07e-05	0.0161578
WBGene00019683	II	K12H6.2	-0.987593	0.000953305	-0.477894
WBGene00019684	II	K12H6.4	-1.72736	0.00103585	-1.66762
WBGene00019685	II	K12H6.5	-0.72283	0.0027914	0.764283
WBGene00019686	II	K12H6.6	-0.579267	0.000892818	-2.56436
WBGene00019687	II	K12H6.7	-0.0359937	0.00761797	-8.56359
WBGene00019688	II	K12H6.8	-0.294551	0.00391333	-2.80951
WBGene00019689	II	K12H6.9	-1.06276	0.0021122	-1.22313
WBGene00019690	II	set-13	-1.28843	0.000960722	-1.28397
WBGene00019691	II	K12H6.12	-1.38905	0.00116509	-3.30504
WBGene00019692	I	M01A10.1	-1.50905	0.000163571	0.277172
WBGene00019693	I	ostd-1	-1.19066	8.67e-05	0.0710436
WBGene00019697	I	M01B12.4	-1.94365	0.000281594	-1.44625
WBGene00019698	I	riok-1	-1.58355	0.000289674	-1.57996
WBGene00019699	II	math-34	-1.90243	0.00163674	-55.7348
WBGene00019700	II	btb-11	0.32266	0.00577375	-16.5039
WBGene00019702	II	fbxb-39	-1.06664	0.00254013	-22.6309
WBGene00019703	II	fbxb-41	-1.70335	0.00488615	-55.1369
WBGene00019704	II	fbxb-40	0.453663	0.00962768	-6.73875
WBGene00019705	II	fbxb-45	-0.952123	0.00230899	-17.3808
WBGene00019709	III	M01E10.3	-2.09085	0.000525781	-13.7173
WBGene00019710	I	M01E11.1	NA	0	0
WBGene00019711	I	M01E11.2	-0.323129	5.77e-05	0.0891943
WBGene00019712	I	rmh-1	-2.02032	0.000174382	-10.998
WBGene00019713	I	pqn-52	-1.5599	7.93e-05	0.1268
WBGene00019714	III	M01G4.1	1.47969	0.00208312	0.249132
WBGene00019715	III	M01G5.1	-0.17588	0.00139124	-5.67628
WBGene00019716	III	M01G5.3	-1.0231	0.00626312	-28.2359
WBGene00019717	IV	trx-3	-0.406433	0.0019859	-6.70889
WBGene00019718	IV	M01H9.2	0.180633	0.000379317	0.16959
WBGene00019719	IV	M01H9.3	-1.31962	4.41e-05	0.0324503
WBGene00019720	IV	M01H9.4	-1.30111	0.000262737	-1.57088
WBGene00019721	IV	M01H9.5	-0.820171	0.00041826	0.170075
WBGene00019722	X	M02A10.1	-0.690736	0.000324315	-1.70182
WBGene00019723	IV	fbxc-47	-1.59894	0.000325859	0.283972
WBGene00019724	IV	M02B7.2	-0.412273	0.000703886	0.146026
WBGene00019725	IV	algn-14	-0.674971	0.000763777	0.17293
WBGene00019726	IV	bris-1	-1.8154	5.49e-05	-5.77605
WBGene00019727	X	zig-12	NA	0	0
WBGene00019728	X	M02D8.2	NA	0	0
WBGene00019729	X	M02D8.3	-1.54692	0.000636123	-4.40065
WBGene00019730	X	asns-2	-1.94405	0.000100188	-3.80725
WBGene00019731	X	M02D8.5	-1.39596	0.000584965	-6.18785
WBGene00019732	X	M02D8.6	NA	0	0
WBGene00019733	X	M02E1.1	-1.55817	0.000428647	-6.28028
WBGene00019734	X	M02E1.2	0.525966	0.0009333	0.198244
WBGene00019735	X	M02F4.1	-1.00066	0.000813135	-7.23614
WBGene00019736	X	M02F4.2	-1.29377	0.000100559	-1.94735
WBGene00019738	X	clec-265	-0.553185	5.78e-05	0.054196
WBGene00019740	V	srt-31	-0.798952	0.00549152	4.58907
WBGene00019741	V	nhr-201	-0.247955	0.00278198	0.914591
WBGene00019742	V	nhr-202	-0.751682	0.00469602	5.08571
WBGene00019743	V	nhr-203	-0.293715	0.00364372	3.75874
WBGene00019744	V	M02H5.8	-0.0191167	0.00379337	0.875963
WBGene00019745	V	srbc-57	-0.652458	0.00534583	3.41844
WBGene00019746	II	M03A1.3	-1.79292	0.000321863	-1.65577
WBGene00019747	II	ipla-1	-0.725959	0.00042933	0.743894
WBGene00019748	X	atg-2	-1.52152	0.000302993	-8.04767
WBGene00019749	X	M03A8.3	-1.56745	5.8e-05	0.0646312
WBGene00019750	IV	M03D4.3	-0.791164	9.25e-05	0.0161578
WBGene00019751	IV	M03D4.4	-1.41152	0.000179953	0.264762
WBGene00019753	V	M03E7.1	-0.245514	0.000837732	-0.886792
WBGene00019754	V	M03E7.2	-0.839975	2.24e-05	0.0081462
WBGene00019755	V	M03E7.3	0.300135	0.0011716	-1.10997
WBGene00019756	V	M03E7.4	-1.50472	0.000472035	-3.12669
WBGene00019757	V	memb-2	-1.56745	0.000100494	0.0646312
WBGene00019758	X	M03F4.4	-1.47836	8.39e-05	0.040762
WBGene00019759	X	M03F4.6	-1.14045	1.34e-05	0.0163591
WBGene00019760	X	calu-1	-0.839364	8.74e-06	0.008247
WBGene00019761	V	M03F8.1	0.132964	0.000469795	-2.33197
WBGene00019762	V	M03F8.3	-0.370093	3.84e-05	0.0822028
WBGene00019763	V	galt-1	-1.47213	0.000242655	0.298077
WBGene00019764	V	M03F8.5	-1.1807	0.0002507	-1.69973
WBGene00019765	V	M03F8.6	-1.64854	0.000418451	-1.72973
WBGene00019766	IV	M4.1	-0.692224	0.00038106	0.299823
WBGene00019767	I	rpa-2	NA	0	0
WBGene00019768	I	M04F3.2	-0.638179	0.000987618	0.0712259
WBGene00019769	I	M04F3.3	-0.991938	0.000379051	-1.27694
WBGene00019770	I	M04F3.4	NA	0	0
WBGene00019771	I	M04F3.5	-1.49905	1.7e-05	0.033159
WBGene00019772	IV	M04G7.1	-0.91962	0.000321665	-1.31642
WBGene00019773	IV	M04G7.2	0.203208	0.000597238	-1.89453
WBGene00019774	IV	M04G7.3	-1.57748	0.000127251	0.178487
WBGene00019776	X	M6.4	-0.910546	0.000124597	0.0711722
WBGene00019777	IV	M57.1	-0.266396	0.00280922	0.845357
WBGene00019778	IV	M57.2	-0.800542	0.000960535	-2.96933
WBGene00019779	X	endu-2	-1.71882	0.000668136	-2.57791
WBGene00019780	X	M60.4	NA	0	0
WBGene00019781	X	M60.6	-0.839975	1.08e-05	0.0081462
WBGene00019782	X	M60.7	-1.16776	5.89e-05	0.0776921
WBGene00019783	IV	M70.1	-0.721036	0.00233689	-12.8039
WBGene00019784	IV	M70.2	-1.0109	0.0011408	0.555292
WBGene00019785	IV	M70.3	-0.377192	0.0024214	-5.80044
WBGene00019786	IV	M70.4	-0.958858	0.00077285	-1.87794
WBGene00019787	IV	M70.5	-1.45287	0.000788908	-0.872418
WBGene00019788	IV	M116.1	NA	0	0
WBGene00019791	IV	sdz-25	NA	0	0
WBGene00019792	IV	M116.5	-1.64131	2.94e-05	-1.89917
WBGene00019793	II	M151.1	-1.49705	0.000961878	-2.92337
WBGene00019794	II	M151.2	-1.89087	0.00155962	-14.3097
WBGene00019795	II	M151.3	-1.75619	0.0006248	-1.213
WBGene00019796	II	M151.4	-1.17725	0.00211288	-8.25966
WBGene00019797	II	fbxb-31	-1.22132	0.00255179	-2.19668
WBGene00019798	II	fbxb-32	-0.346983	0.00438701	-3.63446
WBGene00019799	II	M151.7	-1.37103	0.00105078	0.926576
WBGene00019800	III	mtss-1	-0.354421	0.00065312	0.255428
WBGene00019801	III	aak-1	-0.451595	0.000308432	-1.61301
WBGene00019803	X	PDB1.1	-0.647743	0.000236314	-3.37685
WBGene00019804	V	R01B10.2	-1.32376	0.000871518	-1.61823
WBGene00019805	V	R01B10.3	-0.839774	2.8e-05	0.0081795
WBGene00019806	V	R01B10.4	-1.40303	0.000214137	-1.55998
WBGene00019807	V	jamp-1	-0.321502	0.000614356	-0.34086
WBGene00019808	V	R01B10.6	-1.65805	9.95e-05	-3.89428
WBGene00019809	III	R01H2.1	-0.578335	0.00157167	-3.50856
WBGene00019810	III	R01H2.2	-0.660099	0.00082213	-3.34378
WBGene00019811	III	egg-2	-1.32805	0.0001022	-1.70902
WBGene00019812	III	R01H2.4	-1.11211	0.000746036	-5.07001
WBGene00019813	III	ger-1	-1.34568	2.59e-05	0.0244387
WBGene00019814	V	R02C2.1	-1.6914	0.000318971	-11.5431
WBGene00019815	V	kin-34	-2.11012	0.000785445	-30.8504
WBGene00019816	V	nhr-204	-2.07322	0.000595521	-24.2897
WBGene00019817	V	R02C2.6	-1.83125	0.001137	-26.1727
WBGene00019818	V	R02C2.7	-1.43458	0.000150341	-5.85655
WBGene00019819	IV	R02D3.1	-0.545587	5.68e-05	-1.5208
WBGene00019820	IV	cogc-8	-0.933456	0.000282073	-4.40727
WBGene00019821	IV	R02D3.3	-1.15958	0.000100026	0.15498
WBGene00019822	IV	R02D3.4	-0.791164	7e-06	-1.95509
WBGene00019823	IV	fnta-1	-0.558802	0.000273909	0.225573
WBGene00019824	IV	R02D3.7	-0.660045	0.000165589	-1.44345
WBGene00019825	IV	R02D3.8	-0.604176	0.000887769	-2.70153
WBGene00019826	X	R02E4.1	-0.307921	0.00253334	-4.62169
WBGene00019827	X	mop-25.1	-1.59058	0.000125553	-1.75582
WBGene00019828	X	R02E12.4	-1.03121	0.00039596	-4.94466
WBGene00019829	X	R02E12.5	-0.839975	3.14e-05	0.0081462
WBGene00019830	X	hrg-1	-1.78471	0.000305847	-1.81223
WBGene00019831	III	R02F2.1	-0.262722	0.00024773	0.198617
WBGene00019832	III	osg-1	-0.890277	0.000328287	0.51793
WBGene00019833	III	R02F2.4	-0.886151	0.0004302	-1.50202
WBGene00019834	III	R02F2.5	1.23941	0.00222495	0.300365
WBGene00019835	III	R02F2.6	0.231929	0.00214812	-0.0493148
WBGene00019836	III	R02F2.7	-1.13476	0.000287568	-1.47078
WBGene00019837	III	R02F2.8	0.461447	0.000514826	0.160541
WBGene00019838	III	R02F2.9	-1.10717	4.96e-05	0.0244029
WBGene00019839	V	R02F11.1	-0.409532	0.00106613	0.517992
WBGene00019840	V	R02F11.2	-1.27331	0.000267225	0.186084
WBGene00019841	V	R02F11.3	-1.78062	5e-05	-1.91477
WBGene00019842	V	R02F11.4	-1.62327	0.000498063	-7.96944
WBGene00019843	X	R03E9.2	-1.47615	0.000241642	-8.8194
WBGene00019844	X	abts-4	-1.78352	6.24e-05	0.175446
WBGene00019845	X	irld-13	-1.7615	0.000597616	-11.3384
WBGene00019846	X	gpx-7	-1.28543	0.000315445	0.181537
WBGene00019847	X	R03G5.6	-0.113789	0.00148239	-3.13208
WBGene00019849	V	oac-40	-1.55829	0.000273798	0.496314
WBGene00019850	V	srt-18	-1.33	9.51e-05	0.0938499
WBGene00019851	V	oac-41	-1.13173	0.000309946	-0.845967
WBGene00019854	II	R03H10.1	-1.75384	0.00125233	-23.6979
WBGene00019855	II	R03H10.2	-1.20933	0.000123448	-1.63982
WBGene00019856	II	R03H10.4	-1.92533	0.00158503	-16.6882
WBGene00019857	II	R03H10.5	-1.61866	0.00138566	-5.19377
WBGene00019858	II	R03H10.6	-1.54238	0.00150696	-14.7045
WBGene00019859	II	R03H10.7	-2.18286	0.000652216	-36.5158
WBGene00019861	X	R04A9.1	-0.518279	0.00091275	-5.14431
WBGene00019862	X	nrde-3	-1.10308	0.000514864	-2.3447
WBGene00019863	X	R04A9.3	-1.7458	0.000549988	-9.13523
WBGene00019864	X	ceh-93	-0.671714	0.000736869	-4.05504
WBGene00019865	X	R04A9.6	-1.38186	0.000464626	-3.09512
WBGene00019866	X	R04B3.1	-1.0449	0.00108715	-3.77337
WBGene00019867	X	R04B3.2	-0.594068	4.5e-05	0.0477882
WBGene00019868	X	R04B3.3	-1.20548	0.000285443	-3.55977
WBGene00019869	X	cnnm-2	-0.901086	0.000595012	-6.20376
WBGene00019870	X	R04E5.7	-1.14045	4.63e-05	0.0163591
WBGene00019871	X	R04E5.8	-1.37973	0.000568343	-1.60621
WBGene00019872	X	R04E5.9	-0.86653	0.00109877	0.465555
WBGene00019873	IV	arrd-26	-0.83653	9.15e-06	0.0087141
WBGene00019874	IV	R05C11.2	-2.23031	0.00221881	-117.327
WBGene00019875	IV	mca-2	-0.128895	0.000399447	0.594589
WBGene00019877	III	R05D3.2	-1.03838	0.000132376	0.273067
WBGene00019878	III	R05D3.3	-0.617149	0.000737715	0.762918
WBGene00019879	III	R05D3.5	NA	0	0
WBGene00019880	III	R05D3.6	NA	0	0
WBGene00019881	III	R05D3.8	-0.435323	0.000329901	0.287205
WBGene00019882	III	R05D3.9	-1.16393	0.000526779	0.850372
WBGene00019883	III	met-2	-1.84855	0.000159994	-5.36145
WBGene00019884	III	R05D3.12	-1.71295	8.07e-05	0.277612
WBGene00019885	V	R05D8.7	-2.03235	0.000338421	-11.6459
WBGene00019886	V	R05D8.9	-1.92172	0.000585053	-6.83261
WBGene00019887	V	R05D8.11	-2.19211	0.00058611	0.0812585
WBGene00019888	II	btbd-10	-1.00952	2.75e-05	0.0475978
WBGene00019890	II	R05F9.6	-0.839975	4.79e-06	0.0081462
WBGene00019891	II	R05F9.7	-1.52255	0.000198661	-3.54172
WBGene00019892	II	R05F9.9	-1.10703	2.8e-05	0.0244356
WBGene00019893	II	sgt-1	-1.26771	4.82e-05	0.0481961
WBGene00019894	II	R05F9.11	0.0415884	0.000766271	-3.39307
WBGene00019895	II	aagr-2	-1.70299	8.07e-05	-1.53448
WBGene00019896	IV	R05G6.1	-1.31962	4.45e-05	0.0324503
WBGene00019898	IV	R05G6.4	-1.22327	0.000229172	0.204464
WBGene00019899	IV	R05G6.5	NA	0	0
WBGene00019900	IV	vdac-1	-0.839975	9.68e-06	-1.97953
WBGene00019901	IV	R05G6.9	-1.44228	0.000225758	-1.73845
WBGene00019902	IV	R05G6.10	-1.8483	8.41e-05	-1.73804
WBGene00019903	II	R05G9.1	-0.521309	0.000475627	-1.33428
WBGene00019904	II	twk-49	-1.70838	5.69e-05	0.0569878
WBGene00019905	II	R05G9.3	-1.61829	0.000233434	-5.80537
WBGene00019906	II	R05G9R.1	-1.8301	0.000116408	-5.41693
WBGene00019907	III	R05H11.1	-1.53758	0.000143267	-5.53742
WBGene00019908	III	R05H11.2	-0.839975	1.74e-05	0.0081462
WBGene00019909	I	R06A10.1	-0.455693	0.000134612	-1.78522
WBGene00019911	I	R06A10.4	-1.34557	2.09e-05	0.024472
WBGene00019913	III	R06B10.2	1.89292	0.0152621	12.4668
WBGene00019914	III	clec-150	2.86013	0.00373886	-2.45802
WBGene00019915	III	tbc-10	1.91036	0.0115084	7.20098
WBGene00019916	III	R06B10.7	0.776921	0.00476228	0.178448
WBGene00019917	II	clec-43	-2.31652	0.000751462	-1.36155
WBGene00019918	II	fbxc-36	-2.24763	0.00106856	-1.97075
WBGene00019919	II	R07C3.3	-1.6598	0.00174171	-11.3847
WBGene00019920	II	acs-15	-2.07957	0.00138992	-25.1713
WBGene00019921	II	fbxc-34	-1.52988	0.00301178	-20.2162
WBGene00019922	II	fbxc-28	-1.21268	0.00166797	-10.356
WBGene00019923	II	fbxc-29	-1.72612	0.00291613	-59.077
WBGene00019924	II	fbxc-33	-1.20898	0.00450561	-20.4859
WBGene00019925	II	fbxc-31	-1.20594	0.00411545	-14.5663
WBGene00019926	II	fbxc-27	-0.9426	0.0103945	-4.60903
WBGene00019927	II	fbxc-24	-0.340581	0.0148445	-35.7031
WBGene00019928	II	clec-44	-0.951377	0.00548733	-36.4963
WBGene00019929	II	R07C3.13	-1.6935	0.000341228	0.0769081
WBGene00019931	IV	R07C12.1	-1.99635	8.51e-05	-17.7982
WBGene00019933	IV	R07C12.3	-0.837438	1.05e-05	0.0085648
WBGene00019935	X	R07E4.1	-0.8121	0.00033401	-1.89151
WBGene00019937	X	R07E4.3	-0.582288	0.00138687	-0.828088
WBGene00019938	X	R07E4.5	-1.45824	0.000492232	-8.95165
WBGene00019939	II	lips-17	0.632563	0.000301065	0.208935
WBGene00019940	II	npp-21	-1.44144	0.000270187	-4.79562
WBGene00019941	II	pgam-5	-1.49131	0.000114845	0.0963186
WBGene00019943	II	R07G3.7	-1.22842	0.000122	-3.8479
WBGene00019944	II	R07G3.8	-1.14072	1.64e-05	0.0162925
WBGene00019945	IV	R08C7.1	-0.839776	5.82e-05	0.0081795
WBGene00019946	IV	chat-1	-0.82771	0.000271103	-3.26055
WBGene00019947	IV	htz-1	NA	0	0
WBGene00019948	IV	R08C7.4	-1.08433	0.000323356	-1.64285
WBGene00019949	IV	R08C7.5	-1.67295	0.00052764	-4.73943
WBGene00019950	IV	clec-175	-1.92589	0.000256107	-7.29352
WBGene00019951	IV	R08C7.8	-1.47132	0.000221338	-1.60587
WBGene00019952	IV	fbxb-74	-0.959435	0.000878325	-6.85411
WBGene00019953	IV	wapl-1	-0.361175	0.000488842	-1.33626
WBGene00019954	IV	R08C7.11	0.558043	0.00380895	-1.43036
WBGene00019955	IV	R08C7.12	-0.455129	0.000662546	-1.38225
WBGene00019956	IV	fbxb-75	-1.79779	0.00116733	-3.20932
WBGene00019957	X	R08E3.1	-0.161163	0.00393231	-50.9792
WBGene00019959	X	R08E3.3	-1.4188	0.00101135	-0.0102333
WBGene00019960	X	ztf-16	-1.90844	6.85e-05	0.0976786
WBGene00019961	V	R08E5.1	-1.95473	0.0021839	-40.421
WBGene00019962	V	cysl-3	-1.34397	0.000691259	-3.33721
WBGene00019963	V	R08E5.3	-1.61723	0.00105233	-10.2474
WBGene00019964	V	R08E5.4	-1.13269	0.0013299	-10.8521
WBGene00019965	V	R08F11.1	-1.46251	0.000612151	-7.50105
WBGene00019966	V	srt-30	-1.77843	0.00124596	-11.2229
WBGene00019967	V	cyp-33C8	-1.87557	0.00146184	-39.5637
WBGene00019968	V	R08F11.4	-1.91717	0.00148081	-23.1597
WBGene00019970	V	R08F11.7	-2.30604	0.000414173	-34.1715
WBGene00019971	V	ergo-1	-2.35378	0.000593662	-40.0606
WBGene00019972	V	R09A1.2	-1.55833	0.00182519	-21.0191
WBGene00019973	V	R09A1.3	-0.612381	0.000500204	0.0566804
WBGene00019975	V	flp-34	-0.836331	0.00217888	-9.6084
WBGene00019977	V	fpn-1.2	-0.582922	0.00109311	-1.74713
WBGene00019978	V	hacd-1	-0.965429	0.000159338	0.137321
WBGene00019979	V	R09B5.11	-1.69203	7.83e-05	-3.8565
WBGene00019980	V	chil-14	-1.31453	0.000971834	0.381169
WBGene00019981	V	srbc-59	-2.0015	0.00157804	-24.4183
WBGene00019982	V	srbc-58	-1.79535	0.0013274	-18.6894
WBGene00019983	V	sti-1	-1.47279	0.000110303	-5.743
WBGene00019986	X	R09F10.1	-1.29056	9.65e-05	-1.88097
WBGene00019987	X	R09F10.3	-0.979401	0.00042846	-1.58952
WBGene00019988	X	R09F10.5	-1.10758	5.63e-05	0.024304
WBGene00019989	X	R09F10.8	-0.345832	0.000875692	-4.46893
WBGene00019991	X	R09H3.3	-1.34994	0.000450901	0
WBGene00019992	I	R10A10.1	-0.657906	0.000846252	0.125388
WBGene00019993	I	rbx-2	NA	0	0
WBGene00019994	III	cdh-1	-1.83591	0.000356218	-8.6713
WBGene00019995	III	R10F2.4	-1.10758	4.89e-05	-1.94695
WBGene00019996	III	R10F2.5	-1.29074	0.000167874	0.106642
WBGene00019997	III	R10F2.6	-1.40942	0.00067965	-8.37126
WBGene00019998	II	R10H1.1	-0.599971	9.94e-05	0.0468576
WBGene00019999	II	srab-14	-0.140837	0.000228388	0.217081
WBGene00020003	IV	R11E3.1	-1.7246	3e-05	0.0492122
WBGene00020004	IV	R11E3.2	-1.14032	0.000203357	-1.41186
WBGene00020006	IV	set-15	-1.69021	3.6e-05	-7.85114
WBGene00020007	II	R11F4.1	-1.72547	0.000143672	0.202712
WBGene00020008	II	R11F4.2	0.0479102	0.000254215	-1.05282
WBGene00020009	II	R11F4.3	-1.67389	0.000199242	0.244858
WBGene00020010	X	R11G1.1	-1.91628	0.000327909	-14.5118
WBGene00020011	X	R11G1.2	-0.595616	0.000759254	-1.26538
WBGene00020012	X	R11G1.6	-1.78585	8.62e-05	-3.46554
WBGene00020013	V	R11G11.3	0.714429	0.0118576	-14.737
WBGene00020014	V	R11G11.6	-0.495946	0.00482749	-8.76723
WBGene00020015	V	nhr-210	-1.33969	0.00451658	-25.2518
WBGene00020016	V	lipl-3	-0.0769317	0.00366959	-2.71639
WBGene00020017	V	R12A1.3	-0.839975	9.96e-06	0.0081462
WBGene00020018	III	R12B2.2	0.156169	0.000956074	-1.29642
WBGene00020019	III	R12B2.3	-0.629192	0.00088077	0.497189
WBGene00020020	III	R12B2.6	-1.29194	0.000129852	-1.94658
WBGene00020021	III	R12B2.7	-1.13962	7.4e-05	0.0165623
WBGene00020022	II	gldc-1	-0.0650121	0.000389477	-1.00857
WBGene00020023	II	frpr-16	0.1461	0.000938951	0.576497
WBGene00020024	II	R12C12.4	NA	0	0
WBGene00020025	II	R12C12.5	-1.34536	3.47e-05	-1.96314
WBGene00020026	II	R12C12.6	-1.0652	0.000142845	0.108885
WBGene00020027	II	R12C12.7	-1.62346	0.000154953	0.0972866
WBGene00020029	II	R12C12.9	-0.599971	6.42e-05	0.0468576
WBGene00020030	I	R12E2.1	-1.21584	3.56e-05	0.0636518
WBGene00020031	I	suco-1	-1.44795	0.000194616	0.423113
WBGene00020032	I	R12E2.6	-1.06728	0.000500834	-1.88072
WBGene00020033	I	R12E2.7	-0.839774	3.33e-05	0.0081795
WBGene00020034	I	R12E2.8	-1.34536	3.4e-05	0.0245386
WBGene00020035	I	egg-5	-1.35364	0.000101633	0.211275
WBGene00020036	I	R12E2.11	NA	0	0
WBGene00020037	I	mrps-6	-0.733251	0.000442741	0.190134
WBGene00020038	I	R12E2.13	NA	0	0
WBGene00020039	I	R12E2.14	-0.839774	3.71e-05	-1.97945
WBGene00020040	I	R12E2.15	NA	0	0
WBGene00020041	IV	R13A1.1	-0.976101	0.000439144	0.0558118
WBGene00020042	IV	R13A1.3	-1.55823	0.00041411	-11.0201
WBGene00020043	IV	R13A1.5	-0.791164	3.51e-05	0.0161578
WBGene00020044	IV	R13A1.7	-1.11585	0.000376789	0.0935806
WBGene00020045	IV	glb-23	-1.12006	0.000250985	0.243916
WBGene00020046	IV	best-16	-1.41391	0.0002475	0.326388
WBGene00020047	III	ttr-32	NA	0	0
WBGene00020048	III	lgc-12	-0.496323	0.000224965	-1.72202
WBGene00020049	III	ttr-8	-0.933965	0.000161816	0.0651253
WBGene00020050	III	R13A5.7	-1.0237	0.000107137	0.118087
WBGene00020051	III	R13A5.9	-0.168139	0.000134649	0.213148
WBGene00020052	III	R13A5.10	-1.0237	0.000271771	0.118087
WBGene00020053	III	R13A5.11	-0.0676475	0.000515506	-1.58135
WBGene00020054	V	R13D7.2	-1.23325	0.00487787	-50.2724
WBGene00020055	V	srt-6	-1.77353	0.00227109	-30.0033
WBGene00020056	V	R13D11.1	-0.221547	0.00111209	0.0690717
WBGene00020057	V	R13D11.3	-2.22776	0.000614362	-22.8488
WBGene00020058	V	R13D11.4	-2.16498	0.000647001	-24.8915
WBGene00020060	V	srab-16	-2.04987	0.000463472	-17.0866
WBGene00020062	V	nhr-270	-1.40598	0.000606325	-3.6655
WBGene00020063	V	R13D11.10	-1.75836	0.000589368	-5.69153
WBGene00020064	III	kbp-1	-0.839975	1.83e-05	-1.97953
WBGene00020066	III	dhhc-5	NA	0	0
WBGene00020067	III	clec-158	-0.742162	3.86e-05	0.0241313
WBGene00020068	III	cra-1	-1.84868	8.41e-05	0.236981
WBGene00020069	IV	R13H7.2	-1.14072	1.2e-05	0.0162925
WBGene00020070	IV	rmd-6	-1.34404	3.71e-05	-1.96247
WBGene00020071	IV	R13H9.5	NA	0	0
WBGene00020072	IV	R13H9.6	NA	0	0
WBGene00020073	II	sdz-28	-0.0046013	0.0119266	1.56384
WBGene00020076	II	R52.4	-0.939237	0.00463851	0.420002
WBGene00020077	II	R52.5	0.105266	0.00979361	-4.49845
WBGene00020078	II	R52.6	-0.114494	0.00887518	0.275089
WBGene00020080	II	math-37	-1.76293	0.00457145	2.60993
WBGene00020082	X	gcp-2.1	-0.705875	0.000426654	0.345104
WBGene00020083	X	R57.2	-1.24261	8.75e-05	0.0557104
WBGene00020084	IV	R105.1	-1.52955	0.000146809	-1.90703
WBGene00020086	X	npr-24	-1.54858	6.55e-05	-1.88218
WBGene00020088	I	R119.2	-1.01753	0.000364314	-1.63482
WBGene00020089	I	R119.3	-0.573443	0.000801161	-1.23378
WBGene00020090	I	R119.5	-0.789037	0.000456621	-1.43172
WBGene00020091	I	rnp-8	-1.26932	0.000110444	-1.51123
WBGene00020092	III	pcf-11	-1.23132	0.000216798	-3.3548
WBGene00020093	III	R144.3	-0.839975	1.21e-05	0.0081462
WBGene00020094	III	wip-1	-0.743559	0.00108551	-0.90416
WBGene00020095	III	smcr-8	-1.70443	3.86e-05	-1.9287
WBGene00020096	III	R144.6	-1.39222	0.000273469	0.269212
WBGene00020097	III	larp-1	-1.78433	5.18e-05	-1.81216
WBGene00020098	III	R144.10	-1.07279	5.5e-05	0.0327119
WBGene00020099	III	R144.11	-1.34503	2.69e-05	-1.96294
WBGene00020100	III	mks-1	-1.87565	0.000372054	-3.28287
WBGene00020101	III	lmtr-5	NA	0	0
WBGene00020102	III	R148.3	-1.52179	0.000614046	-0.212239
WBGene00020103	III	R148.4	-1.48253	0.000460782	-1.63558
WBGene00020104	III	R148.5	-1.72529	3.1e-05	-1.9388
WBGene00020105	III	R148.7	-1.31962	4.79e-05	0.0324503
WBGene00020106	III	R151.1	-0.456349	0.000853847	-2.9826
WBGene00020107	III	R151.2	-0.977046	0.000170223	-1.54089
WBGene00020109	III	R151.6	-1.34568	3.46e-05	0.0244387
WBGene00020110	III	hsp-75	-1.62384	2.03e-05	0.0407645
WBGene00020111	III	R151.8	0.117575	0.000641104	-1.04023
WBGene00020112	III	pfd-5	-1.10758	5.36e-05	0.024304
WBGene00020113	III	R151.10	-0.63957	0.000986105	-1.17582
WBGene00020114	II	pde-4	-0.863137	0.000280656	0.353979
WBGene00020115	III	mboa-6	-1.13076	0.000178482	0.212988
WBGene00020116	III	moa-1	-1.50793	0.0010287	-2.08573
WBGene00020117	III	R155.3	-1.34405	0.00132653	-1.92208
WBGene00020118	III	R155.4	-1.52497	0.000876608	-5.4256
WBGene00020119	X	R160.2	-1.59086	0.000719215	0.112794
WBGene00020120	X	R160.3	-1.13813	0.000946501	0.398637
WBGene00020121	X	R160.4	-1.1399	6.5e-05	0.016494
WBGene00020122	X	R160.5	-1.53731	0.00052103	0.193164
WBGene00020123	X	R160.6	-1.08778	0.00016261	0.100593
WBGene00020125	X	R173.3	-1.37252	4.41e-05	0.0786347
WBGene00020126	X	flp-26	-1.1417	0.000349306	0.0857037
WBGene00020127	X	R193.1	-1.60671	0.000191206	0
WBGene00020128	X	R193.2	-1.8301	0.000163848	-6.60188
WBGene00020129	X	R193.3	-1.43109	0.000634637	-3.01644
WBGene00020130	X	igcm-2	-1.56391	0.000211095	-2.76171
WBGene00020131	I	gcy-28	-1.98569	3.62e-05	-1.84961
WBGene00020134	X	T01B6.1	-1.41388	0.00142563	-5.88446
WBGene00020135	X	aakg-4	-0.791164	1.18e-05	0.0161578
WBGene00020136	X	nlp-45	-1.43656	0.000293264	-1.86847
WBGene00020137	X	T01B10.5	-1.32682	0.000261351	0.164522
WBGene00020138	IV	T01B11.1	-1.12923	0.000329016	-1.41751
WBGene00020139	IV	T01B11.2	-0.672445	9.34e-05	-1.61895
WBGene00020140	IV	ant-1.4	-1.38286	0.000153946	0.140579
WBGene00020141	V	lmd-5	-2.46814	0.000602013	-52.9284
WBGene00020142	X	aak-2	-1.10758	1.32e-05	0.024304
WBGene00020143	X	T01C8.2	NA	0	0
WBGene00020144	X	T01C8.3	-0.839069	0.000644398	-1.30838
WBGene00020146	X	got-1.2	-0.288347	0.00071801	-0.0876122
WBGene00020148	II	T01D1.3	-0.858975	0.000418983	0.25193
WBGene00020149	II	T01D1.4	NA	0	0
WBGene00020150	II	T01D1.5	-0.695247	0.000871786	-1.32345
WBGene00020151	V	T01G6.1	-0.883555	0.00238968	-8.96986
WBGene00020152	V	nhr-211	0.113486	0.00656092	5.92874
WBGene00020153	V	nhr-212	-0.541878	0.00289513	1.07259
WBGene00020154	V	T01G6.10	-0.469518	0.00184491	-5.37042
WBGene00020155	V	T02B11.3	-0.414453	0.00264109	-4.03078
WBGene00020156	V	T02B11.4	-0.640206	0.00173645	-6.91233
WBGene00020157	V	T02B11.6	-1.54863	0.00113193	-19.7864
WBGene00020158	X	T02C5.1	-1.06228	0.000166583	-1.80221
WBGene00020160	X	igcm-3	-0.750797	0.000175817	-1.44763
WBGene00020163	II	T02G5.3	-1.33317	0.000699399	-0.231124
WBGene00020166	II	T02G5.7	0.183161	0.000427673	0.294422
WBGene00020168	II	mct-5	-1.44328	0.000265905	-0.732487
WBGene00020169	II	mmaa-1	NA	0	0
WBGene00020170	II	T02G5.14	-1.03778	0.00073312	-5.02113
WBGene00020171	II	T02H6.1	-1.54602	0.000417196	-2.66264
WBGene00020172	II	thoc-1	-1.47468	0.000297886	0.536054
WBGene00020173	II	T02H6.3	0.870064	0.00247327	-2.07068
WBGene00020174	II	T02H6.4	-0.949735	0.00109166	0.0296698
WBGene00020175	II	T02H6.5	-0.683326	0.00249937	0.445932
WBGene00020176	II	T02H6.6	-0.785256	8.48e-05	0
WBGene00020177	II	T02H6.7	-1.13263	0.00176476	0.811681
WBGene00020178	II	T02H6.8	-0.917991	0.00212801	-0.351873
WBGene00020179	II	T02H6.9	-1.32675	0.00106474	0.562407
WBGene00020180	II	T02H6.10	-1.33938	0.00156323	-1.51767
WBGene00020181	II	T02H6.11	NA	0	0
WBGene00020182	V	ugt-53	-2.22359	0.0014411	-55.9574
WBGene00020183	V	T03D3.5	-1.49684	0.00243109	-14.8696
WBGene00020184	I	uba-5	-1.28428	0.000148678	-3.53587
WBGene00020185	I	pgk-1	-1.14072	1.3e-05	0.0162925
WBGene00020187	I	gsp-4	0.933206	0.000330964	-1.02687
WBGene00020188	I	T03F1.6	-1.45691	4.73e-05	-1.93899
WBGene00020189	I	tfbm-1	-0.502463	0.000156838	0.156259
WBGene00020190	I	guk-1	-1.0098	7.45e-05	0.0475309
WBGene00020191	I	clec-53	-1.10758	2.64e-05	0.024304
WBGene00020192	I	T03F1.11	NA	0	0
WBGene00020193	I	T03F1.12	NA	0	0
WBGene00020194	X	T03G6.1	-1.48727	0.000300722	-3.40749
WBGene00020195	X	T03G6.3	-1.61724	0.000160205	-5.59889
WBGene00020196	X	T03G11.3	0.341066	0.0010892	-3.75984
WBGene00020197	X	mans-3	0.553906	0.0011645	-0.0345165
WBGene00020199	X	T03G11.6	0.282476	0.00109735	-0.268626
WBGene00020200	III	T04A6.1	-1.53036	0.000154489	0.079759
WBGene00020201	III	T04A6.2	-1.07403	6.6e-05	0.0323445
WBGene00020202	III	T04A6.3	-1.14694	0.0007284	-1.3593
WBGene00020203	II	T04B8.1	0.156455	0.00373032	-1.35093
WBGene00020205	II	arrd-1	-0.883873	0.0039664	-1.28046
WBGene00020207	II	T04B8.5	-1.43611	0.000298171	-2.27021
WBGene00020208	IV	T04C4.1	-1.37696	0.000455351	-2.66698
WBGene00020209	III	T04C9.1	-1.05672	0.000107901	0.256345
WBGene00020210	III	T04C9.2	-1.34568	7.05e-05	0.0244387
WBGene00020211	III	T04C9.3	NA	0	0
WBGene00020212	I	T04D1.2	-1.26251	0.000379485	-3.32168
WBGene00020214	X	attf-5	-1.669	0.000388694	-8.7135
WBGene00020215	X	T04G9.4	0.187777	0.00056314	0.162335
WBGene00020216	X	trap-2	-1.10717	4.36e-05	0.0244029
WBGene00020217	X	T04G9.6	-1.71697	0.00053292	-10.5911
WBGene00020218	X	T04G9.7	0.252994	0.00297981	-1.13003
WBGene00020219	II	T05A7.1	-1.36556	0.000308159	0.20829
WBGene00020220	II	clec-140	-1.25405	0.000276495	0.192662
WBGene00020221	II	T05A7.3	-1.41723	0.000579697	0.242476
WBGene00020222	II	fut-6	-1.24272	4.81e-05	-1.932
WBGene00020223	II	T05A7.6	-1.43207	0.000342703	0.570087
WBGene00020224	II	T05A7.7	-1.22992	0.000173788	0.126698
WBGene00020225	II	sre-40	-1.07888	0.000174125	0.173128
WBGene00020227	II	T05A8.1	-1.24253	0.00144112	-0.231211
WBGene00020228	II	T05A8.2	-1.05168	0.00344521	-3.84044
WBGene00020229	II	T05A8.3	0.702813	0.00205138	0.214065
WBGene00020230	II	nep-2	-1.55921	5.88e-05	0.12654
WBGene00020231	II	T05A8.5	-0.4258	0.000930643	-1.30067
WBGene00020232	II	T05A8.6	-1.42284	0.00055053	0.313497
WBGene00020233	II	T05A8.7	-0.929892	0.00175509	1.48272
WBGene00020234	IV	T05A12.3	-0.815505	0.000302417	-0.667587
WBGene00020235	IV	T05A12.4	-1.97095	0.000131915	-3.09385
WBGene00020236	V	lgc-1	0.247726	0.00222731	-2.31177
WBGene00020237	V	phat-4	1.01568	0.0034753	-2.31959
WBGene00020239	V	T05B4.8	-1.24413	0.00126469	-4.27827
WBGene00020240	V	T05B4.9	-1.25843	0.00250115	-9.45991
WBGene00020241	V	T05B4.10	-1.12878	0.00128218	-2.60429
WBGene00020242	V	phat-5	-0.487013	0.00234769	-2.97769
WBGene00020243	V	T05B4.12	-0.902867	0.00269938	-3.6621
WBGene00020244	V	T05B4.13	-1.07107	0.00147241	0.849359
WBGene00020245	V	T05B11.1	-1.2134	0.000544338	-1.1402
WBGene00020246	V	clic-1	-1.54873	0.000107903	0.0725082
WBGene00020247	V	T05B11.4	-0.965463	0.000770479	-3.46676
WBGene00020248	II	T05C1.1	-1.28514	0.000132896	0.110816
WBGene00020249	II	T05C1.2	-0.543525	0.00116169	-1.5602
WBGene00020250	II	T05C1.3	-0.520579	0.000736925	-0.44811
WBGene00020251	II	camt-1	-1.7588	0.00027244	-4.86576
WBGene00020252	II	T05C1.5	NA	0	0
WBGene00020254	V	T05C3.2	-1.67252	3.55e-05	-1.80525
WBGene00020256	V	T05C3.6	-1.53	0.000138059	0.201242
WBGene00020258	I	T05E7.1	-1.42058	0.000188212	-3.48914
WBGene00020259	I	T05E7.3	-1.48486	0.000220283	-12.3646
WBGene00020260	I	T05E7.4	-0.790763	2.67e-05	0.0162233
WBGene00020261	I	vet-1	-1.1417	9.22e-05	0.0857037
WBGene00020262	I	ferl-1	-1.86005	0.000310474	-8.14168
WBGene00020263	I	let-355	-1.41079	0.00013471	-1.28798
WBGene00020264	V	acl-8	-1.29173	4.01e-05	0.040954
WBGene00020265	V	fbxa-196	-1.47699	3.42e-05	-3.93368
WBGene00020266	V	T05H4.3	-1.6853	0.000307672	-9.16326
WBGene00020267	V	T05H4.4	-1.7232	5.51e-05	-1.93753
WBGene00020268	V	hpo-19	-0.650671	0.00037645	-1.71032
WBGene00020269	V	erfa-1	-0.838949	5.01e-06	0.0083156
WBGene00020270	V	T05H4.7	-0.852285	0.000712246	-5.83283
WBGene00020273	V	T05H4.10	-1.11051	0.000684292	-3.1568
WBGene00020274	V	T05H4.11	0.277529	0.00239571	0.0834364
WBGene00020275	V	atp-4	-0.83895	2.16e-05	0.0083156
WBGene00020276	V	T05H4.15	-1.94484	6.1e-05	-3.90038
WBGene00020277	V	T06A1.1	-1.13923	0.000419211	-2.06295
WBGene00020279	V	glb-25	-1.34568	4.25e-05	0.0244387
WBGene00020280	V	T06A1.5	-1.00019	0.00074986	-3.35274
WBGene00020281	I	T06A4.1	-1.63149	0.000475784	-1.30381
WBGene00020282	I	mps-3	-1.61117	0.0002086	0.102164
WBGene00020283	I	T06A4.3	-1.16486	0.000212074	0.296635
WBGene00020284	IV	mel-46	-1.83828	0.000894388	-10.5478
WBGene00020285	IV	T06A10.2	-0.867147	0.000558095	0.080286
WBGene00020286	IV	T06A10.3	-1.30107	0.00242659	1.16531
WBGene00020287	IV	lsy-13	-1.29979	0.00132433	-3.16
WBGene00020288	IV	srt-73	-1.16776	8.09e-05	0.0776921
WBGene00020289	IV	T06C10.3	-1.51995	0.000418936	-6.17404
WBGene00020290	II	T06D4.1	1.41574	0.00925412	-13.7757
WBGene00020291	II	T06D4.2	0.766009	0.00800833	-8.79429
WBGene00020292	II	nep-19	0.498113	0.00807537	-25.5433
WBGene00020293	II	nep-20	-0.757992	0.00245713	-3.86713
WBGene00020294	X	T06F4.1	-0.839975	1.59e-05	0.0081462
WBGene00020295	IV	pqbp-1.2	-1.05047	0.000488724	0.277678
WBGene00020296	IV	T07A9.8	-1.52855	7.96e-05	0.0810026
WBGene00020297	IV	nog-1	-1.81012	2.82e-05	0.0572568
WBGene00020298	IV	T07A9.10	-1.49411	5.73e-05	0.0943868
WBGene00020299	IV	T07A9.12	-0.839975	1.87e-05	0.0081462
WBGene00020300	IV	tag-261	NA	0	0
WBGene00020301	X	T07D1.2	-1.34536	1.94e-05	0.0245386
WBGene00020302	X	T07D1.3	-1.14045	3.81e-05	0.0163591
WBGene00020305	II	T07D3.2	-0.845229	0.00802407	-13.196
WBGene00020307	II	T07D3.4	-0.824935	0.00169001	-0.836583
WBGene00020311	II	T07D3.9	-0.476151	0.00293109	0.177798
WBGene00020313	III	T07E3.2	0.0198819	0.00224173	-1.96513
WBGene00020314	III	T07E3.3	-0.233163	0.000999368	-0.005458
WBGene00020315	III	T07E3.4	-1.26047	0.000153863	0.180698
WBGene00020316	III	brc-2	-0.750599	0.000441855	0.449109
WBGene00020317	III	pdf-1	1.45021	0.000711939	0.249799
WBGene00020318	II	T07F8.1	-1.37666	0.000658618	-4.45266
WBGene00020319	II	npr-31	-0.742162	1.99e-05	0.0241313
WBGene00020320	II	T07F8.4	-1.14072	1.58e-05	0.0162925
WBGene00020321	X	T07F12.1	-0.549614	0.000729991	0.53873
WBGene00020322	X	T07F12.2	-1.4574	0.000129835	-1.87814
WBGene00020323	X	arrd-23	-1.1873	0.000232958	-1.71346
WBGene00020324	X	T07F12.4	-1.13511	0.00019525	0.16386
WBGene00020325	II	bath-46	1.31153	0.0117795	-10.4986
WBGene00020326	II	math-38	0.0006463	0.00750607	-14.2808
WBGene00020327	II	clec-21	0.362905	0.0089809	-20.7666
WBGene00020328	II	clec-20	0.222372	0.0148772	-30.8063
WBGene00020329	II	bath-26	-2.47136	0.000768718	0
WBGene00020330	X	T07H6.1	-1.14096	4.22e-05	0.0854166
WBGene00020333	V	sre-12	-1.43506	0.00018573	-1.6077
WBGene00020334	X	epg-7	-1.22283	0.00037097	-6.31168
WBGene00020335	X	ttr-30	-0.506804	0.000148167	0.0613997
WBGene00020339	X	ttr-59	-1.21752	0.0001491	0.0631501
WBGene00020340	V	T08B1.1	-0.869458	0.000198867	0.344363
WBGene00020341	V	T08B1.4	-1.92163	8.75e-05	0.0893392
WBGene00020342	V	fbxa-201	-0.978476	0.00137458	-0.0083201
WBGene00020343	V	acs-3	-1.75015	0.000251514	0.457511
WBGene00020345	I	T08B2.4	NA	0	0
WBGene00020346	I	rbm-5	-1.59113	0.00027828	-8.50109
WBGene00020347	I	ech-1.2	-0.553185	2.38e-05	0.054196
WBGene00020348	I	mrpl-23	NA	0	0
WBGene00020349	I	T08B2.11	-1.32309	0.00019575	-1.52361
WBGene00020350	I	T08B2.12	-0.847444	0.000193259	-1.93079
WBGene00020351	IV	T08B6.1	-1.03938	0.000416231	0.116538
WBGene00020353	IV	T08B6.4	-1.44326	0.000172441	-1.68789
WBGene00020354	IV	T08B6.5	-0.882066	0.000677509	-1.66237
WBGene00020356	IV	T08B6.9	-1.06084	0.000758532	-1.00071
WBGene00020357	II	T08E11.1	-1.52296	0.00156075	0.349328
WBGene00020358	II	math-39	-1.36148	0.00491842	0.0036574
WBGene00020359	II	math-40	-1.67551	0.00385254	-14.9383
WBGene00020360	II	math-41	-0.768443	0.00535903	-21.132
WBGene00020361	II	fbxc-19	0.285465	0.0219645	-18.0131
WBGene00020362	II	fbxb-10	-0.817797	0.0120572	10.0399
WBGene00020363	II	fbxa-3	-0.170323	0.0182375	2.47374
WBGene00020364	II	T08E11.8	-1.29004	0.00642455	0.907863
WBGene00020365	X	T08G2.2	0.0574028	0.000259328	0.241425
WBGene00020366	X	acdh-10	-0.824802	0.00022714	-1.4439
WBGene00020368	II	ast-1	-0.690751	2.92e-05	0.0324202
WBGene00020369	V	T08H10.1	-0.420769	0.00169166	-1.86544
WBGene00020370	V	T08H10.3	-1.39447	0.000705148	0.338574
WBGene00020371	V	T08H10.4	-1.17905	0.000910978	0.298672
WBGene00020372	IV	T09A12.1	-1.72969	0.00021017	-5.75736
WBGene00020373	IV	gpx-6	-1.00816	8.65e-05	0.0481269
WBGene00020374	IV	T09A12.5	NA	0	0
WBGene00020375	I	pigv-1	-0.971329	0.000159389	-3.20872
WBGene00020376	I	T09B4.2	-1.21668	6.98e-05	-3.91186
WBGene00020377	I	T09B4.3	NA	0	0
WBGene00020378	I	T09B4.4	-0.943548	0.000151657	0.0632642
WBGene00020379	I	T09B4.5	-1.14072	1.68e-05	0.0162925
WBGene00020380	I	T09B4.6	-0.839975	2.31e-05	0.0081462
WBGene00020381	I	T09B4.7	-0.553185	5.14e-05	-1.83492
WBGene00020382	I	T09B4.8	-0.43074	0.00032346	-0.770944
WBGene00020383	I	tin-44	-1.60964	8.25e-05	0.102871
WBGene00020384	V	T09D3.3	-1.84078	0.000421002	-2.75922
WBGene00020385	V	nhr-216	-1.65779	0.000198968	-1.50758
WBGene00020386	V	cyp-34A4	-0.956363	0.00214749	-7.90811
WBGene00020389	V	T10B5.3	-1.33256	0.000356242	-5.28374
WBGene00020390	V	T10B5.4	-0.682329	0.00109385	0.0851651
WBGene00020391	V	cct-7	-0.839975	5.11e-06	0.0081462
WBGene00020392	V	knl-3	-1.29635	0.000876666	-6.32861
WBGene00020393	V	T10B5.7	-1.54325	0.000152662	-3.84101
WBGene00020394	V	T10B5.8	-2.13385	0.000610613	-26.9669
WBGene00020396	V	T10B5.10	-1.34998	9.17e-05	-1.9011
WBGene00020397	I	pcbd-1	NA	0	0
WBGene00020398	I	cerk-1	-1.32801	5.87e-05	-1.89307
WBGene00020399	I	ztf-4	-0.976825	5.13e-05	0.0552204
WBGene00020400	I	T10B11.4	-1.26818	0.00039092	-7.06547
WBGene00020401	I	T10B11.5	-0.839975	9.73e-06	0.0081462
WBGene00020402	I	T10B11.6	-0.190802	0.000119113	-1.64826
WBGene00020403	I	T10B11.7	-1.35932	0.000324234	-6.7262
WBGene00020404	I	T10B11.8	-1.59682	0.000167402	-3.50449
WBGene00020406	II	T10D4.1	1.0704	0.00694099	-1.86875
WBGene00020407	II	chil-24	-0.56383	0.00156088	-0.0942886
WBGene00020408	II	T10D4.6	-1.61319	0.0014988	-1.68334
WBGene00020409	II	T10D4.7	-1.97343	0.000485535	0.23962
WBGene00020410	II	T10D4.11	-0.97753	0.00179653	0.332207
WBGene00020411	I	T10E9.1	NA	0	0
WBGene00020412	I	T10E9.2	-1.4788	1.89e-05	0.0405965
WBGene00020413	I	T10E9.3	-1.49799	0.000453044	-4.47754
WBGene00020414	I	T10E9.4	-1.75708	0.000129924	-7.4781
WBGene00020415	I	T10E9.5	-1.16776	0.000110963	0.0776921
WBGene00020416	I	T10E9.6	-0.756507	0.000726844	-3.19184
WBGene00020417	I	nuo-2	-1.1656	0.000100313	0.0790386
WBGene00020418	I	T10E9.8	-0.599971	8.18e-05	0.0468576
WBGene00020419	I	acdh-4	-1.52832	0.000477331	-4.86027
WBGene00020420	X	T10E10.3	-1.4562	4.17e-05	-1.93867
WBGene00020421	X	T10E10.4	-2.00079	7.58e-05	0.217318
WBGene00020422	III	T10F2.2	-0.693969	3.6e-05	0.0319036
WBGene00020423	III	prp-19	-0.357349	0.000396545	-0.140681
WBGene00020424	V	T10H9.1	-1.59359	0.000105451	0.110577
WBGene00020425	V	syx-18	-1.07467	0.000365039	-2.65397
WBGene00020426	X	T10H10.2	-0.611144	0.0002112	0.316726
WBGene00020427	X	sav-1	-0.0737877	0.00146917	0.200698
WBGene00020428	II	irld-48	-1.44246	0.00115439	-2.36401
WBGene00020430	II	irld-49	-1.03343	0.00102873	-0.85574
WBGene00020431	II	irld-50	-0.427559	0.00285041	-2.49802
WBGene00020432	II	hpa-2	-1.29145	0.00218842	-6.28371
WBGene00020433	IV	T11F8.1	-0.532795	0.000651267	-1.46067
WBGene00020435	IV	T11F8.4	-1.40073	8.52e-05	0.134043
WBGene00020436	III	T12A2.1	-1.66393	0.00274802	-13.6325
WBGene00020437	III	stt-3	-0.943378	2.84e-05	0.063516
WBGene00020438	III	T12A2.3	-1.30934	0.000284931	-3.80382
WBGene00020439	III	T12A2.5	-0.254689	0.000979462	-4.65195
WBGene00020440	III	T12A2.6	-0.612578	0.00090437	-4.29542
WBGene00020441	III	bcas-2	-1.37044	0.000113617	0.0801491
WBGene00020442	III	gen-1	-1.28994	0.000200053	0.24984
WBGene00020443	III	esyt-2	-1.26585	0.000201895	-3.58109
WBGene00020444	IV	T12B3.1	-1.42889	0.000144159	0.18881
WBGene00020445	IV	T12B3.2	-1.4739	0.000166628	0.223314
WBGene00020446	IV	T12B3.3	NA	0	0
WBGene00020447	IV	mob-3	-0.839975	9.56e-06	0.0081462
WBGene00020448	III	fbxa-51	0.112164	0.0151288	-0.356567
WBGene00020449	III	fbxa-54	-1.17985	0.0046806	0.85859
WBGene00020450	III	fbxa-10	1.61139	0.022746	-1.76875
WBGene00020451	III	fbxa-11	2.14286	0.0199461	-1.42875
WBGene00020452	III	fbxa-22	2.68689	0.0211941	-0.656728
WBGene00020453	III	fbxa-55	-0.680309	0.00394695	1.18164
WBGene00020454	III	fbxa-56	0.237906	0.0124332	5.21873
WBGene00020455	III	fbxa-59	-0.257246	0.00636763	-4.50584
WBGene00020456	III	fbxa-60	-1.36891	0.00330994	-9.7995
WBGene00020457	III	fbxa-67	-0.304187	0.0111767	-3.38708
WBGene00020459	III	fbxa-23	-1.04269	0.00343803	-0.478064
WBGene00020460	II	nhr-273	-1.58988	0.00147779	-0.119234
WBGene00020461	II	T12C9.7	-2.0161	0.000249722	-3.40876
WBGene00020462	IV	T12E12.1	NA	0	0
WBGene00020463	IV	cec-6	-1.84171	0.000258047	-12.6408
WBGene00020464	IV	T12E12.3	-1.92501	9.54e-05	-5.73369
WBGene00020465	IV	T12E12.6	-1.14017	8.51e-06	0.0164263
WBGene00020466	I	sld-2	NA	0	0
WBGene00020467	I	T12F5.2	-1.73675	0.000329874	0.20574
WBGene00020468	IV	T13A10.1	-0.925955	0.00115002	0.50271
WBGene00020469	IV	T13A10.2	-1.23321	0.000123261	0.0245364
WBGene00020471	II	pho-14	-0.53264	0.000386305	0.362809
WBGene00020472	II	lips-11	-0.651596	0.00385691	1.93836
WBGene00020473	II	lips-12	-0.698284	0.00432566	-0.802554
WBGene00020474	II	lips-13	-0.98853	0.00188542	0.87568
WBGene00020475	II	sut-1	-1.14058	2.32e-05	0.0163258
WBGene00020476	II	T13B5.9	-1.18087	0.00119996	-1.38647
WBGene00020478	II	T13C2.2	-0.379669	0.000770389	0.898395
WBGene00020479	II	T13C2.3	-1.19228	0.000369228	0.488706
WBGene00020480	II	ssup-72	NA	0	0
WBGene00020481	II	T13C2.6	-1.1357	6.17e-05	0.156259
WBGene00020482	II	T13C2.7	-0.788681	0.000575036	0.397516
WBGene00020483	X	T13C5.2	-0.601358	0.00107075	0.403406
WBGene00020484	X	T13C5.3	-1.14031	3.39e-05	-1.97118
WBGene00020485	X	ceh-54	-0.468658	0.0008108	-1.62729
WBGene00020486	X	T13C5.6	-0.344149	0.000602668	0.261723
WBGene00020487	X	T13C5.7	-1.21752	0.000129333	0.0631501
WBGene00020488	X	T13G4.1	-1.39192	0.000431398	-3.49562
WBGene00020489	X	hot-8	-0.625824	0.000245719	0.136937
WBGene00020490	X	tmc-1	-1.04936	0.000217846	-3.50695
WBGene00020491	X	T13G4.4	-0.791164	1.79e-05	0.0161578
WBGene00020492	X	T13G4.5	-1.40944	0.000549543	-5.00807
WBGene00020494	X	T13G4.7	-1.14202	0.0006307	-1.70353
WBGene00020496	X	spat-3	-1.9972	0.000299072	-11.3016
WBGene00020497	IV	T14A8.2	-0.973722	0.000231554	-1.60765
WBGene00020498	II	T14B4.1	-1.33161	0.000325078	-6.90572
WBGene00020499	II	T14B4.2	-0.831232	2.31e-05	0.0095917
WBGene00020500	II	T14B4.3	-0.670227	0.000884018	-7.1532
WBGene00020501	II	T14B4.5	-1.15057	0.000419858	-1.50714
WBGene00020502	II	T14B4.8	-1.10606	2.63e-05	0.0246701
WBGene00020503	II	T14B4.9	-1.31929	2.4e-05	-1.95513
WBGene00020504	X	svh-2	-2.07059	0.00025775	-8.78489
WBGene00020505	X	T14E8.2	-1.26813	6.65e-05	0.0480695
WBGene00020506	X	dop-3	-0.277088	0.000196035	-0.870973
WBGene00020507	X	vha-15	-1.29138	2.94e-05	0.0411273
WBGene00020508	X	T14F9.2	-1.27551	0.000500532	-4.50634
WBGene00020509	X	hex-1	-0.24417	0.000220483	-0.832277
WBGene00020510	X	T14G11.1	-1.06103	0.000232949	-1.554
WBGene00020511	X	immt-1	-1.57603	0.000121597	-3.7354
WBGene00020515	X	T14G12.6	-1.26159	0.0002241	0.109965
WBGene00020516	V	T15B7.1	-0.779864	0.000644947	-2.56593
WBGene00020517	V	hpo-8	-1.01721	0.000193843	-1.81627
WBGene00020520	V	T15B7.8	-1.61488	0.000839785	-13.497
WBGene00020522	V	T15B7.10	-1.06886	0.00090323	-8.95916
WBGene00020523	V	dmsr-14	-1.88311	0.000108392	-1.8741
WBGene00020524	V	dmsr-13	-1.31875	3.04e-05	-1.95486
WBGene00020525	V	dmsr-15	-1.3267	0.000283048	-1.6824
WBGene00020526	V	T15B7.14	-1.36671	0.00137996	-20.9903
WBGene00020527	V	T15B7.15	-1.18151	0.000736648	-9.75945
WBGene00020528	V	lgc-54	-0.394088	0.000489019	-2.59023
WBGene00020529	V	T15B7.17	-1.58184	0.000440313	-1.41071
WBGene00020530	III	T15B12.1	-0.900788	0.000423464	-1.28565
WBGene00020531	III	T15B12.2	-1.07025	2.65e-05	0.0332506
WBGene00020532	II	math-42	0.792562	0.0165564	-56.593
WBGene00020533	II	T16A1.2	-0.86164	0.0101383	-25.4701
WBGene00020534	II	fbxc-49	-2.11046	0.00231231	1.37541
WBGene00020535	II	T16A1.4	-1.57127	0.00398544	1.56754
WBGene00020536	II	T16A1.5	-1.80439	0.0041511	0.693283
WBGene00020537	II	fbxb-37	-0.93057	0.0108411	-2.91765
WBGene00020539	II	T16D1.1	-1.16695	0.000290451	0.0779275
WBGene00020540	III	pals-25	-0.103921	0.00730535	-19.7395
WBGene00020541	III	fbxb-81	-0.672848	0.00750223	-15.2949
WBGene00020542	III	fbxb-82	-0.9518	0.00311384	-9.32468
WBGene00020543	III	fbxb-83	0.0756542	0.00684025	-38.8398
WBGene00020544	III	fbxb-84	-0.730922	0.00704013	-21.92
WBGene00020546	III	T17A3.10	-0.310909	0.00747021	-19.3032
WBGene00020548	III	T17A3.12	1.32953	0.00481416	0.220129
WBGene00020549	III	nmt-1	-1.41224	4.84e-05	0.0649176
WBGene00020550	III	T17H7.1	-1.84061	0.000506803	-2.67971
WBGene00020551	III	T17H7.7	-1.51389	0.000107799	0.147373
WBGene00020553	V	T19A5.1	-0.825066	0.000372939	-6.12097
WBGene00020554	V	T19A5.3	-1.23335	0.000288126	-4.68583
WBGene00020555	V	nhr-219	0.783901	0.00654599	-50.5355
WBGene00020556	I	pamn-1	-1.39103	3.7e-05	-1.91537
WBGene00020557	I	T19B4.3	NA	0	0
WBGene00020558	I	T19B4.5	-1.14072	1.36e-05	-1.97139
WBGene00020559	III	best-17	-0.624349	0.000616785	-5.20891
WBGene00020560	III	T19C3.2	-0.839773	1.02e-05	0.0081795
WBGene00020561	III	T19C3.3	NA	0	0
WBGene00020562	III	T19C3.4	NA	0	0
WBGene00020563	III	T19C3.5	-0.569677	0.000655952	-5.42876
WBGene00020564	III	T19C3.6	-1.27332	0.000842967	-3.52833
WBGene00020565	III	T19C3.7	-0.700666	0.00101831	-4.10085
WBGene00020566	III	ttr-7	-1.34568	5.77e-05	-1.96324
WBGene00020567	X	T19D2.1	-1.91997	0.000288015	-2.64065
WBGene00020568	X	T19D2.3	-1.10634	7.65e-05	-1.96292
WBGene00020569	X	lgc-32	-1.5751	0.000104331	-1.8678
WBGene00020571	X	lpr-7	-1.03884	4.35e-05	0.0407013
WBGene00020572	X	rund-1	-1.14975	0.000356957	-3.98469
WBGene00020573	X	T19D7.5	NA	0	0
WBGene00020574	X	T19D7.6	-0.642198	8.78e-05	0.0401744
WBGene00020575	X	T19D7.7	-1.76064	0.000177111	-1.57815
WBGene00020576	II	T19D12.1	-1.61084	0.000384262	-12.0021
WBGene00020577	II	T19D12.2	-1.28685	0.000817775	-15.6554
WBGene00020578	II	T19D12.3	-0.506804	0.000118287	0.0613997
WBGene00020579	II	T19D12.4	-1.54712	6.47e-05	-5.50665
WBGene00020580	II	T19D12.5	-0.839975	7.57e-06	0.0081462
WBGene00020581	II	T19D12.6	-1.51787	0.000120655	-5.23327
WBGene00020582	II	oig-8	-1.54466	0.000159862	-3.70995
WBGene00020583	II	T19D12.9	0.0089875	0.000321957	0.251658
WBGene00020584	II	T19D12.10	-1.42938	0.000245322	-1.53206
WBGene00020585	IV	clec-178	-0.958987	0.000271317	0.140718
WBGene00020586	V	frpr-18	-0.896822	0.000126606	0.154907
WBGene00020587	V	ugt-9	-1.77666	0.000440988	-3.31269
WBGene00020588	V	T19H12.2	-0.839773	1.22e-05	0.0081795
WBGene00020589	V	T19H12.3	-0.977752	0.000140895	0.0550039
WBGene00020590	V	T19H12.6	-1.84633	0.000582952	-7.76354
WBGene00020592	V	ugt-12	-1.37866	0.00101212	-6.33073
WBGene00020593	V	ugt-11	-1.93928	0.000139346	-1.77218
WBGene00020594	V	ugt-10	-1.92987	0.000496672	0.772711
WBGene00020595	X	T20B5.2	NA	0	0
WBGene00020596	X	oga-1	-1.03358	0.00050849	-9.96398
WBGene00020597	III	T20B6.1	-0.984275	0.00130522	0.978993
WBGene00020598	III	T20B6.2	-1.18893	0.00205265	-10.4036
WBGene00020599	III	T20B6.3	-0.868375	0.000222733	-1.60845
WBGene00020600	III	trd-1	-0.631323	0.000548404	0.856312
WBGene00020601	III	T20B12.3	-0.0799129	0.000466015	0.527667
WBGene00020602	III	T20B12.4	-0.126914	0.000591029	0.289195
WBGene00020603	III	T20B12.5	-1.14072	4.16e-05	0.0162925
WBGene00020604	III	T20B12.7	-1.04211	5.68e-05	0.0399233
WBGene00020605	III	lgc-50	-0.237027	7.36e-05	0.101794
WBGene00020607	V	srab-20	-0.430546	0.00617851	3.9925
WBGene00020608	V	srab-22	-1.65937	0.00232095	0.152275
WBGene00020609	V	T20D4.3	-2.44887	0.000211076	-17.4533
WBGene00020611	V	T20D4.5	-1.83283	4.78e-05	0.0780719
WBGene00020612	V	arrd-22	-1.10564	0.00407564	-43.0483
WBGene00020613	V	T20D4.7	-1.6952	0.00157979	-6.72513
WBGene00020616	V	T20D4.10	-1.76582	0.00189426	-20.0531
WBGene00020617	V	T20D4.11	-1.72278	8.43e-05	0
WBGene00020618	V	T20D4.12	-1.94094	0.00201999	-18.5154
WBGene00020620	V	T20D4.15	-1.15577	0.00207535	0.796534
WBGene00020623	V	srab-21	-1.55608	0.0016043	1.47761
WBGene00020624	V	T20D4.19	0.671391	0.0133562	4.54237
WBGene00020625	I	mrrf-1	-1.49766	4.73e-05	0.0336824
WBGene00020626	I	T20F5.4	-1.54385	7.55e-05	0.0742754
WBGene00020627	I	T20F5.5	-1.20683	0.000222991	-5.47963
WBGene00020628	I	T20F5.6	-1.37003	0.000123917	-3.37667
WBGene00020629	I	T20F5.7	-1.08109	0.000121309	-1.88306
WBGene00020630	X	T20F7.1	-0.914188	0.000470793	-4.50237
WBGene00020631	X	T20F7.3	-0.113678	0.000318739	0.220866
WBGene00020633	X	aakg-2	-0.839975	6.54e-06	0.0081462
WBGene00020634	X	acs-9	-0.313238	0.00058047	0.619811
WBGene00020635	III	T20H4.2	-1.05424	0.000405386	-3.73355
WBGene00020636	III	T20H4.5	-0.839975	1.29e-05	0.0081462
WBGene00020637	III	fbxa-7	-2.22464	0.00156465	-0.865062
WBGene00020638	III	fbxa-43	-2.31886	0.00129388	0.93247
WBGene00020639	III	fbxa-71	-2.17431	0.000473856	0.367184
WBGene00020640	III	fbxa-73	-1.58763	0.00116827	0.551414
WBGene00020642	III	T20H9.6	-1.2993	0.000707689	-0.791734
WBGene00020645	X	T21D9.2	-0.839723	0.000505649	0.17511
WBGene00020646	III	zmp-6	-1.34568	2.94e-05	0.0244387
WBGene00020647	IV	pqbp-1.1	NA	0	0
WBGene00020648	IV	T21D12.7	-1.05212	0.000100646	-3.46114
WBGene00020649	IV	sma-10	-0.691766	0.000292225	-3.7311
WBGene00020650	IV	T21D12.11	-0.912785	0.000490615	-5.5236
WBGene00020651	IV	T21D12.12	NA	0	0
WBGene00020652	I	egg-4	-1.53529	3.49e-05	-1.86046
WBGene00020653	I	T21E3.2	-1.27322	0.000559306	-3.14537
WBGene00020655	I	T21E12.3	-1.52175	0.000335211	-1.20968
WBGene00020656	I	T21E12.5	-0.569438	0.000476956	-1.29114
WBGene00020657	X	lgc-53	NA	0	0
WBGene00020658	X	T21F4.1	-1.31876	3.36e-05	0.0327156
WBGene00020659	I	T21G5.1	-1.43469	0.000149763	-3.4799
WBGene00020660	I	T21G5.2	-1.25034	0.000616196	0.197041
WBGene00020661	I	smz-2	-0.839975	1e-05	-1.97953
WBGene00020662	V	T21H3.1	-1.13933	1.83e-05	0.0166314
WBGene00020663	V	cutl-22	-2.00706	0.000160821	-3.75137
WBGene00020664	V	T21H3.5	-0.902162	0.00138823	0.524841
WBGene00020665	X	T22B2.1	-1.35859	0.000462839	-8.53378
WBGene00020666	X	T22B2.2	-1.64127	0.000182701	-3.8863
WBGene00020667	X	T22B2.3	-1.47989	0.000791508	-9.45846
WBGene00020669	X	T22B2.5	-1.85798	0.000286548	-1.75735
WBGene00020670	X	T22B2.6	-1.07192	0.000450088	-1.3818
WBGene00020672	X	T22B7.3	-1.04597	0.00023868	-1.57328
WBGene00020673	X	T22B7.4	-1.41977	0.000166471	-1.37739
WBGene00020674	X	T22B7.7	-1.06782	0.000700846	-3.47529
WBGene00020675	IV	T22B11.1	-1.31031	0.00045914	-3.37297
WBGene00020678	IV	T22B11.4	-2.17838	0.00011309	-1.69245
WBGene00020679	IV	ogdh-1	-1.31962	1.05e-05	0.0324503
WBGene00020680	IV	T22D1.1	-1.55373	0.000164816	0.250917
WBGene00020681	IV	T22D1.2	-1.18652	0.000165122	0.144814
WBGene00020682	IV	T22D1.3	NA	0	0
WBGene00020683	IV	ribo-1	-1.63602	0.000155964	-1.72079
WBGene00020684	IV	T22D1.5	-0.961939	0.000940637	-9.31638
WBGene00020685	IV	T22D1.6	-1.86933	0.000283017	0.0734801
WBGene00020686	IV	T22D1.8	0.139625	0.0024737	-13.1671
WBGene00020687	IV	ruvb-2	-1.3437	1.87e-05	0.0250509
WBGene00020688	IV	T22D1.11	-1.89597	0.000206528	-1.50325
WBGene00020689	IV	npr-12	-1.50042	2.73e-05	-1.95493
WBGene00020690	X	T22E5.1	NA	0	0
WBGene00020691	X	igdb-3	-1.25726	0.000366421	-3.06036
WBGene00020692	X	T22E5.6	-1.38608	0.00019152	-1.68499
WBGene00020693	I	lron-8	-0.912138	7.09e-05	-1.91749
WBGene00020694	I	dhhc-11	-1.34989	9.35e-05	0.0865116
WBGene00020695	V	T22F3.2	-2.40189	0.000498384	-32.7954
WBGene00020696	V	T22F3.3	-1.85284	0.000172	-3.54088
WBGene00020697	V	T22F3.7	-2.10268	0.000580674	-20.154
WBGene00020698	V	T22F3.8	-2.03754	0.00108663	-33.0222
WBGene00020699	V	T22F3.10	-2.05152	0.000570985	-16.1355
WBGene00020700	V	T22F3.11	-1.3704	0.000272036	-5.52255
WBGene00020701	III	T22F7.1	-1.25874	0.000129191	-1.45993
WBGene00020702	III	T22F7.3	-1.62352	1.27e-05	-1.94673
WBGene00020703	III	T22F7.4	-0.143751	0.000434023	0.232116
WBGene00020704	III	T22F7.5	-0.875797	0.000332946	-1.09759
WBGene00020705	V	T22H9.1	-1.87971	0.000391988	-22.5444
WBGene00020706	V	atg-9	-1.55687	0.000548286	-5.79804
WBGene00020707	V	wago-10	-2.19568	0.000643952	-49.248
WBGene00020708	V	dmd-8	-2.12043	0.000372336	-11.4055
WBGene00020709	I	T23B3.1	-1.34503	2.11e-05	0.0246394
WBGene00020710	I	T23B3.2	-0.741561	8.9e-05	0.0242287
WBGene00020712	I	ckr-1	-1.14045	1.3e-05	0.0163591
WBGene00020713	I	T23B3.5	-0.998121	0.000347475	-1.53168
WBGene00020714	I	T23B3.6	-1.21668	6.47e-05	0.0633999
WBGene00020715	II	nspd-4	NA	0	0
WBGene00020716	V	phf-30	0.706947	0.000377884	-1.15887
WBGene00020717	V	mrpl-4	-1.24074	0.000144315	0.126345
WBGene00020718	V	mrps-2	-0.83957	1.03e-05	-1.97936
WBGene00020719	V	natc-1	-1.58508	2.41e-05	-1.93043
WBGene00020720	V	T23B12.5	-0.874553	0.000254738	0.159734
WBGene00020721	V	T23B12.6	-1.5819	0.000219577	-3.00899
WBGene00020722	V	T23B12.8	NA	0	0
WBGene00020725	X	cnp-3	-1.29362	0.000259686	-1.60898
WBGene00020726	X	T23C6.4	-0.864089	0.000359199	-3.6279
WBGene00020727	X	npr-21	NA	0	0
WBGene00020728	IV	T23E1.1	-1.86387	0.00026187	-5.26304
WBGene00020730	IV	T23E1.3	-0.562982	0.00180802	-1.99885
WBGene00020732	X	T23E7.2	-1.8165	0.00030145	-3.15838
WBGene00020735	X	T23F2.2	-1.76197	0.000208888	0.769648
WBGene00020736	X	T23F2.3	NA	0	0
WBGene00020737	X	T23F2.4	NA	0	0
WBGene00020738	X	T23F2.5	NA	0	0
WBGene00020740	II	T23F4.2	-1.32945	0.000262089	-1.82688
WBGene00020741	II	dlhd-1	-1.04156	5.1e-05	0.0401925
WBGene00020742	I	T23H2.3	-1.55842	0.000130253	-5.09843
WBGene00020743	I	mam-8	-1.10486	0.000376263	-6.6993
WBGene00020744	V	T24A6.1	-1.36821	0.000300264	0.0809596
WBGene00020746	V	srbc-66	-2.1214	0.000783067	-18.2855
WBGene00020747	V	T24A6.7	-2.45027	0.000516787	-25.4551
WBGene00020748	V	nhr-221	-2.52031	0.000480824	-48.938
WBGene00020749	V	srbc-67	-2.43319	0.0013548	-22.6249
WBGene00020750	V	nhr-222	-2.1685	0.00119615	0.815778
WBGene00020752	V	srbc-68	-1.84533	0.00215348	-25.6954
WBGene00020753	V	T24A6.16	NA	0	0
WBGene00020754	V	T24A6.17	NA	0	0
WBGene00020755	V	grl-31	-1.97021	0.00115873	-12.6306
WBGene00020756	V	T24A6.20	-2.21041	0.000580811	-11.375
WBGene00020757	III	ucr-2.3	-1.00013	0.000760114	-1.49994
WBGene00020758	III	T24C4.2	-1.35568	0.00035862	0.416563
WBGene00020759	III	T24C4.3	-1.04156	8.74e-05	0.0401925
WBGene00020760	III	T24C4.4	-0.234014	0.000512535	0.221968
WBGene00020761	III	T24C4.5	-0.937771	0.000351992	0.308821
WBGene00020762	III	zer-1	0.161134	0.000300906	0.0738507
WBGene00020763	III	ztf-18	-1.54125	0.000127957	-1.67839
WBGene00020764	X	T24C12.1	-0.53735	0.000551855	-2.09079
WBGene00020765	X	T24C12.3	-1.06129	0.000377752	-1.98303
WBGene00020766	X	T24C12.4	1.76786	0.000675225	0.226258
WBGene00020767	X	lgc-40	-1.14072	1.12e-05	0.0162925
WBGene00020769	X	T24D8.6	-0.839975	4.33e-05	-1.97953
WBGene00020770	X	eat-17	-0.402614	0.000306524	0.619908
WBGene00020771	II	T24E12.1	-0.429188	0.000727618	-0.985559
WBGene00020772	II	T24E12.2	-1.67463	0.000331003	0.234943
WBGene00020773	II	T24E12.3	-2.13972	0.00246521	-55.3986
WBGene00020774	II	T24E12.5	-0.172613	0.00711983	-96.0796
WBGene00020775	II	T24E12.6	-2.10728	0.000697462	-38.7961
WBGene00020777	II	T24E12.10	-2.09146	0.002123	-202.033
WBGene00020778	II	T24E12.11	-2.29347	0.000829405	-48.7766
WBGene00020779	III	T24G10.2	-1.37291	0.000142911	-1.61568
WBGene00020781	II	T24H7.2	-1.1847	0.000266193	-1.30521
WBGene00020782	II	T24H7.3	-0.805933	0.000210035	0.09577
WBGene00020783	II	blos-4	-0.838538	2.65e-05	0.0083853
WBGene00020784	II	tat-4	-1.90338	8.14e-05	-7.60497
WBGene00020785	X	T25B2.1	-0.178489	0.00116608	-2.00599
WBGene00020786	X	T25B2.2	-0.626307	0.000953379	-7.3571
WBGene00020787	X	T25B6.1	-0.524949	0.000924877	-2.55013
WBGene00020788	X	nep-22	-0.91221	0.000436103	-2.35547
WBGene00020789	X	T25B6.3	0.872792	0.00113151	0.0081462
WBGene00020790	X	T25B6.4	NA	0	0
WBGene00020791	X	T25B6.5	-0.570397	0.00170816	0.176457
WBGene00020792	X	T25B6.6	0.822476	0.00440013	0.361396
WBGene00020793	X	T25D1.1	-0.786116	0.000522828	0.461101
WBGene00020794	X	T25D1.2	-1.37754	0.000607379	1.25691
WBGene00020795	X	T25D1.3	-0.143776	0.00134588	-0.316101
WBGene00020796	II	mrpl-28	-0.782978	0.000111746	0.100632
WBGene00020797	II	T25D3.3	-1.58562	4.48e-05	0.0569853
WBGene00020798	II	T25D3.4	-1.31962	1.96e-05	0.0324503
WBGene00020799	II	T25D10.1	-1.25341	0.000531286	-4.71335
WBGene00020800	II	zig-10	-1.14017	1.71e-05	-1.97115
WBGene00020801	II	T25D10.4	-0.839773	1.12e-05	0.0081795
WBGene00020802	II	btb-2	-1.50284	0.000416856	-1.30041
WBGene00020803	II	T25E4.1	-1.19181	0.000104397	0.0706983
WBGene00020804	II	T25E4.2	-0.34129	0.000328438	-1.29036
WBGene00020805	V	T25F10.1	-0.838961	2.96e-05	0.0083156
WBGene00020806	V	T25F10.3	-1.17728	0.00031	-3.19346
WBGene00020807	V	T25F10.4	-1.64142	0.00012625	-1.79094
WBGene00020808	V	clik-1	-1.34404	2.06e-05	0.0249467
WBGene00020809	X	T25G12.1	-0.527111	0.000765788	-1.27631
WBGene00020810	X	T25G12.2	-0.0975884	0.00196921	0.223045
WBGene00020811	X	T25G12.3	-0.581541	0.000250574	-1.56623
WBGene00020812	X	acdh-7	-1.38217	0.000117239	0.141785
WBGene00020813	X	T25G12.6	-1.46786	0.000255839	-3.38771
WBGene00020817	X	T25G12.11	0.0575393	0.00124364	-1.74617
WBGene00020819	III	T26A5.2	-1.04914	0.000409451	-1.6041
WBGene00020820	III	algn-1	0.947605	0.000640751	0.203156
WBGene00020821	III	jhdm-1	-1.25171	0.000248595	-2.05329
WBGene00020822	III	T26A5.6	-1.48876	0.000106068	-1.82729
WBGene00020823	III	T26A5.8	-0.839366	2.01e-05	0.008247
WBGene00020824	IV	T26A8.1	-1.5093	0.000368082	-3.10301
WBGene00020825	IV	tmem-231	-1.49635	0.00017553	-1.83149
WBGene00020826	IV	T26A8.3	-1.1417	0.000209531	0.0857037
WBGene00020827	IV	T26A8.4	-0.502463	0.000100173	-1.48645
WBGene00020828	X	T26C11.2	-1.72188	0.000444392	-1.57125
WBGene00020829	X	T26C11.3	-1.66963	0.00288922	-3.18493
WBGene00020830	X	T26C11.4	-1.63767	0.000576715	-1.61513
WBGene00020831	IV	T26C12.1	-1.11333	0.000365446	-1.78362
WBGene00020832	IV	T26C12.2	0.0311273	0.00229019	-1.83142
WBGene00020833	IV	T26C12.3	0.0562061	0.000883037	-1.07984
WBGene00020834	II	T27A1.2	-0.910064	0.00292269	-18.6681
WBGene00020835	II	T27A1.3	-1.81797	0.00122526	-23.2388
WBGene00020836	II	lgc-34	-1.40441	0.000490881	-7.09993
WBGene00020837	II	slc-36.2	-1.4266	0.000196303	-5.46767
WBGene00020838	I	trak-1	-1.19783	0.000259324	-2.61879
WBGene00020839	I	usp-5	-2.00516	7.18e-05	-7.68445
WBGene00020840	I	spch-3	-1.14072	2.68e-05	0.0162925
WBGene00020841	I	T27A3.5	-1.21752	6.04e-05	-1.92453
WBGene00020842	I	nmrk-1	-1.4788	4e-05	-3.93476
WBGene00020843	I	T27A3.7	-1.10467	0.000160849	-3.57417
WBGene00020844	X	T27A10.2	-1.14045	2.6e-05	0.0163591
WBGene00020845	X	T27A10.5	-1.3518	0.00027196	-1.90184
WBGene00020846	X	T27A10.6	-1.32468	0.000273693	-0.459488
WBGene00020847	X	cgr-1	-1.14017	1.45e-05	0.0164263
WBGene00020849	V	nhr-225	-1.40307	0.00250918	-12.4438
WBGene00020850	V	nhr-226	0.325679	0.00527997	-36.3337
WBGene00020851	V	nhr-227	-0.921705	0.000956638	0
WBGene00020852	V	nhr-228	-1.50429	0.000420509	-1.57182
WBGene00020853	V	fbxa-137	-1.84406	0.00167994	-3.23534
WBGene00020854	V	T27C4.1	-1.56776	8.93e-05	-1.92332
WBGene00020855	V	hpo-36	-2.30122	0.000264385	-28.3547
WBGene00020856	I	srt-61	-1.63477	0.000267181	-1.47878
WBGene00020857	I	srt-62	-1.41284	0.00020856	-1.67695
WBGene00020858	I	mop-25.3	-2.13888	0.000665302	-9.40988
WBGene00020859	I	bath-25	-1.05059	0.000321352	-1.31444
WBGene00020860	I	nspd-10	-1.39341	0.000331545	0.0712963
WBGene00020861	V	T27E4.1	-1.594	0.000255791	-1.51342
WBGene00020862	V	fip-2	-1.21741	0.000241384	0.0631834
WBGene00020863	V	T27E4.5	-1.16918	0.000244218	-3.58067
WBGene00020864	V	oac-50	-2.04203	0.00014636	-11.6147
WBGene00020865	V	T27E4.7	NA	0	0
WBGene00020866	II	vps-24	-0.672445	0.000210015	-1.61895
WBGene00020867	II	shc-2	-0.71933	0.000169218	-1.44754
WBGene00020868	II	eif-1	-1.37244	0.00045581	-1.64012
WBGene00020869	V	T28A11.2	-1.75827	0.000232818	0.121734
WBGene00020870	V	T28A11.3	-1.27932	0.00225109	-8.71726
WBGene00020871	V	T28A11.4	-1.78272	0.000870504	-1.65414
WBGene00020874	V	srbc-5	-0.963753	0.00351057	0.626972
WBGene00020875	V	T28A11.13	-1.58224	0.000160785	-1.929
WBGene00020877	V	srt-63	-2.42024	0.000813253	0.751757
WBGene00020878	V	T28A11.16	-1.25947	0.00661625	1.88069
WBGene00020879	V	T28A11.17	-1.22868	0.00224735	-8.07368
WBGene00020880	V	T28A11.18	-1.52282	0.000245619	-3.82111
WBGene00020881	V	T28A11.19	-1.65265	0.00108122	-14.9866
WBGene00020882	V	T28A11.20	-2.27755	0.00082917	-28.1947
WBGene00020883	V	fbxa-64	-2.21528	0.000691462	-9.43881
WBGene00020884	X	T28B4.1	-1.13948	0.000150234	0.227151
WBGene00020886	X	ttr-6	-1.14072	3.87e-05	0.0162925
WBGene00020887	X	T28B4.4	-0.839975	1.63e-05	-1.97953
WBGene00020888	V	T28C12.1	-1.9342	0.000373985	-18.6064
WBGene00020889	V	T28C12.2	-1.59757	0.00034088	-10.7123
WBGene00020890	V	fbxa-202	-1.70153	0.000512896	-8.37559
WBGene00020891	V	T28C12.4	-1.5993	0.000118357	-3.74692
WBGene00020892	V	T28C12.5	-1.10714	0.00100667	-9.41617
WBGene00020893	V	T28C12.6	-1.62391	5.32e-05	-7.90999
WBGene00020894	II	T28D9.1	-0.977752	0.000145172	0.0550039
WBGene00020895	II	T28D9.3	-1.4353	5.31e-05	0.0563756
WBGene00020896	II	T28D9.4	-1.0396	0.000189313	0.116403
WBGene00020897	II	del-10	-1.809	0.000154934	-1.50362
WBGene00020898	II	T28D9.9	-1.47687	0.000382684	-5.29242
WBGene00020899	II	T28D9.11	NA	0	0
WBGene00020900	I	T28F2.1	-1.50025	3.1e-05	0.0327182
WBGene00020901	I	T28F2.2	NA	0	0
WBGene00020902	I	jmjc-1	-1.75194	0.000299358	-2.73755
WBGene00020903	I	acd-5	-0.815697	8.85e-05	0.172893
WBGene00020904	V	T28F12.1	-2.00197	0.000695863	-8.67551
WBGene00020905	IV	T28H11.7	-1.09499	0.000460997	-3.34754
WBGene00020906	IV	T28H11.8	-1.49988	2.37e-05	-1.95473
WBGene00020907	V	VC5.1	-1.578	0.00087466	0.238901
WBGene00020908	V	VC5.2	-1.79288	0.000129123	-3.70179
WBGene00020909	V	W01A11.1	-1.67497	5.41e-05	-1.91483
WBGene00020910	V	dgtr-1	-0.944934	5.97e-05	-1.92504
WBGene00020911	V	cpt-6	-0.78229	0.000133977	0.286657
WBGene00020912	V	W01A11.7	-0.839975	1.47e-05	0.0081462
WBGene00020913	I	W01B11.1	-1.3889	0.000369672	-1.85168
WBGene00020914	I	sulp-6	-1.58633	0.000259221	0.582287
WBGene00020915	I	nol-5	-1.19053	4.98e-05	0.0711084
WBGene00020917	I	W01B11.6	NA	0	0
WBGene00020918	X	W01C8.1	-1.10421	6.12e-05	0.0251179
WBGene00020919	X	set-19	-1.68502	0.00037561	-7.59566
WBGene00020920	X	set-20	-1.36528	0.000459196	-6.47928
WBGene00020921	X	W01C8.5	-1.33311	0.000461426	-0.952855
WBGene00020922	X	W01H2.2	-1.41386	0.00036722	0.0642606
WBGene00020923	III	W02B3.3	-1.32394	0.000510155	0.161431
WBGene00020924	III	W02B3.4	0.484533	0.0011164	-1.34416
WBGene00020927	III	W02B3.7	-2.07327	0.000434626	-9.52587
WBGene00020929	IV	W02C12.2	-1.53111	0.000131521	0.0794426
WBGene00020930	IV	hlh-30	-1.86954	4.66e-05	0.0733469
WBGene00020931	I	cytb-5.2	-0.55049	0.00013308	0.0546173
WBGene00020932	I	dhod-1	-1.14017	1.35e-05	0.0164263
WBGene00020933	I	W02D3.4	-1.33334	0.000155653	-1.598
WBGene00020935	I	fnci-1	-1.86229	4.16e-05	-1.81121
WBGene00020936	I	hrpf-1	-1.47246	6.44e-05	-1.88363
WBGene00020937	I	W02D3.12	-0.839572	3.09e-05	0.0082131
WBGene00020938	V	clec-218	-1.54592	0.000460424	-1.4949
WBGene00020939	V	W02D7.3	-1.07626	0.000252764	0.104491
WBGene00020940	V	W02D7.4	-1.78935	9.88e-05	0.0683697
WBGene00020941	V	W02D7.5	-1.13728	2.46e-05	-1.96991
WBGene00020942	V	W02D7.6	-1.05881	0.000479264	-2.56639
WBGene00020943	V	W02D7.8	-0.837661	2.12e-05	0.0085283
WBGene00020944	V	W02D7.9	-1.34568	0.000123873	0.0244387
WBGene00020945	V	clec-219	-1.80088	0.000156747	-1.87477
WBGene00020946	V	W02D7.11	NA	0	0
WBGene00020947	V	W02F12.2	NA	0	0
WBGene00020948	V	era-1	-1.51316	0.000668314	-0.415176
WBGene00020949	V	W02F12.4	-0.898839	0.000539762	-0.440498
WBGene00020950	V	dlst-1	-1.40356	9.76e-05	0.130452
WBGene00020951	V	sna-1	-0.603622	0.00026499	-1.5837
WBGene00020952	V	kel-8	-1.77955	0.000877238	-36.2237
WBGene00020953	V	W02G9.3	-1.32275	0.00138582	-17.0319
WBGene00020954	V	W02G9.4	-1.45622	0.000130627	-5.81931
WBGene00020955	V	angl-1	-0.820526	0.00278224	-28.7356
WBGene00020957	V	W02H5.2	-1.55009	0.00163589	-23.0103
WBGene00020961	V	sknr-1	-0.363983	0.00296893	2.76886
WBGene00020962	V	W02H5.8	-1.34415	0.00224421	-34.7249
WBGene00020964	III	polq-1	-0.812071	0.000527486	-2.24385
WBGene00020966	III	W03A5.1	-1.70243	0.000352886	-8.65979
WBGene00020967	III	W03A5.2	-1.14003	2.14e-05	0.0164601
WBGene00020970	III	W03A5.6	-1.56259	0.000248292	-3.56514
WBGene00020972	IV	trpl-2	-0.492262	0.000816968	-9.89653
WBGene00020973	IV	W03B1.3	-0.784886	0.0010724	-3.11317
WBGene00020974	IV	W03B1.5	NA	0	0
WBGene00020976	IV	oac-51	-1.99238	0.000298067	-2.96118
WBGene00020977	IV	oac-52	-1.10073	0.000389573	-5.44743
WBGene00020978	IV	W03B1.9	-0.782944	9.19e-06	0.0175006
WBGene00020979	IV	fbxb-55	-0.143485	0.00270544	-8.36685
WBGene00020982	IV	ilys-6	-0.378756	0.0020049	0.633453
WBGene00020983	IV	W03D2.9	-0.329009	0.00111592	-4.59851
WBGene00020984	I	W03D8.1	-0.993724	0.0019182	-4.52649
WBGene00020985	I	W03D8.2	-0.630272	0.000740381	0.483657
WBGene00020986	I	W03D8.3	-1.32838	0.000430702	-1.6765
WBGene00020987	I	W03D8.5	-1.49082	0.00045927	0.333322
WBGene00020988	I	W03D8.7	0.0955189	0.00234654	-1.35786
WBGene00020989	I	W03D8.8	-1.60879	8.19e-05	0.103692
WBGene00020990	I	W03D8.9	-1.22596	0.000475792	-1.75317
WBGene00020993	IV	W03F8.3	-1.37252	6.9e-05	-1.90905
WBGene00020994	IV	W03F8.4	-1.14072	2.97e-05	0.0162925
WBGene00020995	IV	W03F8.6	-1.14072	4.27e-05	-1.97139
WBGene00020997	IV	gpa-18	-0.839773	8.23e-06	0.0081795
WBGene00020999	V	W03F9.1	-1.59343	0.000174003	-5.67504
WBGene00021000	V	W03F9.2	-2.04607	0.000774496	-23.1205
WBGene00021002	V	W03F9.4	-2.01335	0.000328342	-7.19018
WBGene00021003	V	W03F9.9	-1.54484	0.000890286	-19.3971
WBGene00021004	V	sftb-2	-1.16415	0.000272518	-5.07864
WBGene00021005	I	ule-1	-0.197575	0.0026825	-1.10765
WBGene00021006	I	dct-9	-1.57511	0.000222235	0.119775
WBGene00021007	I	W03F11.4	-2.11148	0.000661134	-10.8758
WBGene00021008	I	W03F11.5	-1.54204	0.00097323	-3.29731
WBGene00021009	I	afd-1	-1.63336	0.000527744	-3.95032
WBGene00021010	IV	W03G1.2	-1.24681	0.000982071	0.0924509
WBGene00021011	IV	W03G1.5	-0.650552	0.000886999	0.73471
WBGene00021012	IV	pig-1	-0.530362	0.00018619	0.334461
WBGene00021013	IV	W03G1.8	0.443735	0.00171684	0.108344
WBGene00021014	I	W03G9.2	-1.37183	0.000142899	-3.53398
WBGene00021015	I	enu-3.3	-1.31786	2.4e-05	0.0329897
WBGene00021016	I	W03G9.5	-1.13313	0.000172054	0.240886
WBGene00021017	I	cil-7	-1.58087	0.000148934	-1.75252
WBGene00021019	III	W04B5.2	-1.92742	0.00254697	-29.2197
WBGene00021020	III	W04B5.3	-1.02418	0.00157978	-22.1287
WBGene00021021	III	mrpl-30	-0.68425	0.000752754	0.314673
WBGene00021022	III	W04B5.5	-1.0663	0.0013513	-7.58175
WBGene00021023	III	W04B5.6	NA	0	0
WBGene00021024	I	W04C9.2	NA	0	0
WBGene00021025	I	cutl-13	-0.767758	0.000228641	-1.70879
WBGene00021026	I	W04C9.4	0.270876	0.00117267	0.132263
WBGene00021027	I	W04C9.5	0.38219	0.000351694	0.258622
WBGene00021028	I	W04C9.6	-0.696404	0.000478283	-1.46536
WBGene00021029	III	W04D12.1	-1.04009	0.000160769	0.0404068
WBGene00021030	II	W04H10.1	-1.47602	0.00113284	0.232846
WBGene00021031	II	W04H10.2	-1.28734	0.000245543	-1.92751
WBGene00021032	II	clec-118	0.115747	0.00162836	-0.358688
WBGene00021033	IV	srz-32	0.851871	0.00321077	-1.05432
WBGene00021034	I	enu-3.4	-1.65694	6e-05	0.0815789
WBGene00021035	I	W05F2.3	-1.83232	0.000221458	0.113341
WBGene00021036	I	W05F2.4	-2.02301	0.00024072	-8.71351
WBGene00021038	I	W05F2.6	-2.02599	0.000350185	-9.08055
WBGene00021039	I	W05F2.7	-1.66812	0.000259401	-11.9958
WBGene00021040	III	W05G11.2	-1.85474	0.000143233	-1.87212
WBGene00021041	III	W05G11.4	-0.451878	0.00576815	-2.81737
WBGene00021042	III	btb-5	-0.597809	0.00720157	-1.39267
WBGene00021043	III	pck-1	-1.1044	0.000224415	-2.83498
WBGene00021044	X	W05H7.1	0.0181672	0.000383771	0.137341
WBGene00021045	X	W05H7.2	-0.839365	2.53e-05	0.008247
WBGene00021046	X	sedl-1	0.997884	0.000741403	0.238044
WBGene00021047	X	zfp-3	-1.53508	0.000414449	-0.999513
WBGene00021048	X	W05H9.1	-1.41442	0.000218319	-1.35344
WBGene00021049	X	W05H9.2	-1.17042	0.000225145	0.0814625
WBGene00021051	X	W05H9.4	-1.88763	6.91e-05	-1.82853
WBGene00021052	II	W06A11.1	-1.13915	0.000176154	0.0868141
WBGene00021053	II	gadr-4	-1.51593	0.000782403	-8.18178
WBGene00021054	II	fbxb-118	-1.1218	0.000689488	0.271962
WBGene00021055	II	W06A11.4	-2.18656	0.000669025	-3.26045
WBGene00021056	II	W06B4.1	-0.15927	0.000946921	-0.214832
WBGene00021057	II	W06B4.2	-0.727296	0.000691701	0.198246
WBGene00021058	II	vps-18	-1.10061	0.0004104	-0.871834
WBGene00021059	X	atat-2	-1.62146	0.000126134	-1.88943
WBGene00021060	X	dct-11	-1.20908	9.46e-05	0.0656688
WBGene00021061	III	W06E11.1	-0.724713	0.000671255	-5.4391
WBGene00021063	III	sbds-1	-1.14072	2.15e-05	0.0162925
WBGene00021066	V	W06H8.2	-1.48987	0.000219898	-7.45158
WBGene00021067	V	W06H8.4	-1.33527	0.000297949	-1.45872
WBGene00021068	V	W06H8.6	-1.22914	0.000136551	0.127849
WBGene00021070	V	cpr-8	-2.33956	0.000343787	-31.2099
WBGene00021072	V	W07B8.4	-2.06733	0.000338514	-19.3946
WBGene00021073	II	nol-1	-1.6027	0.000656971	-17.5572
WBGene00021074	II	W07E6.2	-1.31306	0.000567184	-1.56466
WBGene00021075	II	W07E6.3	-1.28461	0.000190334	-3.63454
WBGene00021076	II	W07E6.5	0.287182	0.00131532	0
WBGene00021078	V	unc-132	-1.38035	0.000192414	0.258592
WBGene00021079	V	W08A12.2	-0.345787	0.00261289	-6.51463
WBGene00021080	V	W08A12.3	-1.34222	0.00133368	-7.95348
WBGene00021081	V	pals-33	-2.28032	0.00229128	-49.6336
WBGene00021082	IV	zip-11	0.162208	0.000721895	0.255537
WBGene00021083	IV	W08E12.2	-1.10758	6.8e-05	0.024304
WBGene00021084	IV	W08E12.3	0.185721	0.0019495	0.306972
WBGene00021085	IV	W08E12.4	NA	0	0
WBGene00021086	IV	W08E12.5	-0.339352	0.000502382	0.18588
WBGene00021087	IV	W08E12.6	-1.08655	0.000694671	0.337564
WBGene00021088	IV	W08E12.7	-0.961183	0.000123	0.140573
WBGene00021089	IV	W08E12.8	-0.0217297	0.000963977	0.257144
WBGene00021090	IV	W08E12.9	-0.839774	3e-05	0.0081795
WBGene00021091	II	W08F4.1	-0.125539	0.000910289	0.219363
WBGene00021092	II	fbxb-34	-1.79849	0.00137	-3.26689
WBGene00021093	II	W08F4.3	-1.22408	0.000198316	-1.70822
WBGene00021094	II	W08F4.5	-1.3136	0.00159622	-11.5948
WBGene00021095	II	mlt-8	NA	0	0
WBGene00021096	II	W08F4.7	-0.135156	0.00227854	-6.25187
WBGene00021097	II	cdc-37	-1.67435	0.000206226	0.24338
WBGene00021098	II	fbxb-14	-1.35311	0.00235012	1.35228
WBGene00021099	II	W08F4.10	-1.70275	0.00336299	-0.998903
WBGene00021101	II	W08F4.12	-1.60182	0.00515859	1.63864
WBGene00021103	II	eri-3	-1.69632	0.000903167	-4.16483
WBGene00021104	II	W09B6.4	-0.689074	0.00144516	-4.04104
WBGene00021105	II	W09B6.5	-0.177425	0.00221039	-1.83643
WBGene00021106	V	W09B7.1	NA	0	0
WBGene00021107	V	W09B7.2	NA	0	0
WBGene00021108	V	W09B7.3	NA	0	0
WBGene00021109	I	W09C3.1	-0.0748892	0.000318975	-1.1356
WBGene00021110	I	W09C3.2	-1.50641	0.000412244	-6.91171
WBGene00021111	I	W09C3.3	-0.847207	0.000420638	-2.92882
WBGene00021112	I	W09C3.4	-1.39262	8.21e-05	0.0715795
WBGene00021113	I	gsp-3	-0.839773	9.04e-06	0.0081795
WBGene00021114	I	W09C3.7	-1.34525	4.79e-05	0.0245722
WBGene00021115	I	W09C3.8	-1.29314	0.000195629	0.175491
WBGene00021116	II	ncs-6	-1.62384	4.02e-05	-1.94686
WBGene00021117	II	clec-126	-1.39942	0.00129846	0.601978
WBGene00021118	II	clec-125	-1.81502	0.00104756	-2.65214
WBGene00021120	IV	W09G12.6	-0.583823	0.00377859	-12.4389
WBGene00021121	IV	W09G12.7	-0.37547	0.00352242	-22.3497
WBGene00021122	IV	W09G12.8	0.0302946	0.0056496	-2.10658
WBGene00021123	IV	W09G12.9	-0.695822	0.00030461	0.117459
WBGene00021124	III	W10C4.1	NA	0	0
WBGene00021125	I	ccb-2	-0.919612	0.000453006	0.290224
WBGene00021126	I	W10C8.3	0.244013	0.00254554	-1.63079
WBGene00021127	I	W10C8.4	-0.770726	0.000972636	0.0214091
WBGene00021128	I	W10C8.5	NA	0	0
WBGene00021129	II	W10D9.1	-0.783592	0.000540461	-1.75576
WBGene00021131	II	W10D9.3	-1.43552	0.00101717	-1.57405
WBGene00021132	II	nfyb-1	-1.25307	0.000568486	0.440641
WBGene00021133	II	tomm-22	-1.24219	0.00017356	0.0558326
WBGene00021134	II	W10G11.1	-0.961317	0.000919226	-3.23978
WBGene00021135	II	W10G11.2	-1.72015	0.000191135	-1.8828
WBGene00021136	II	W10G11.3	-0.0785974	0.00226961	0.735248
WBGene00021137	II	W10G11.4	-0.148929	0.00314013	0.614256
WBGene00021138	II	clec-127	-1.51783	0.000662817	-3.39718
WBGene00021139	II	clec-128	-2.22464	0.000156729	0.21059
WBGene00021141	II	clec-134	-0.390308	0.00382089	-5.70271
WBGene00021142	II	clec-133	-1.78439	0.000555284	0.275315
WBGene00021143	II	clec-132	-0.97604	0.00123166	-1.49365
WBGene00021144	II	clec-130	-2.10194	0.0004139	0.257673
WBGene00021145	II	clec-129	-1.73168	0.000520229	0.305349
WBGene00021146	II	lgc-45	-1.19672	0.00128197	-4.53869
WBGene00021148	II	W10G11.19	-1.64901	0.000685046	-4.67572
WBGene00021149	II	dnc-3	-1.14072	3.19e-05	0.0162925
WBGene00021150	X	Y1B5A.1	-0.839975	3.03e-05	0.0081462
WBGene00021152	IV	mgl-3	-1.03751	9.72e-05	-7.14303
WBGene00021153	IV	Y4C6A.3	-1.29136	0.00099883	-25.1819
WBGene00021154	IV	Y4C6A.4	-0.914354	0.000244153	0.0695792
WBGene00021155	IV	Y4C6B.1	-1.28456	0.000257351	-1.52711
WBGene00021156	IV	Y4C6B.2	-1.27208	0.000132417	0.186941
WBGene00021157	IV	Y4C6B.3	-0.582326	0.000271993	-1.22972
WBGene00021158	IV	Y4C6B.4	-1.46037	0.000179162	-5.59373
WBGene00021159	IV	Y4C6B.5	-1.16524	0.00016928	-5.32265
WBGene00021160	IV	gba-4	-1.33134	0.000106954	-1.82684
WBGene00021161	IV	Y4C6B.7	-0.742758	5.01e-05	0.0240347
WBGene00021162	V	Y5H2A.1	-1.53307	0.00202737	0.860621
WBGene00021163	V	nhr-275	-1.61736	0.00172193	1.89105
WBGene00021164	V	Y5H2B.1	-1.27252	0.000540794	-0.157606
WBGene00021165	V	Y5H2B.3	-1.40265	0.00119386	-6.0114
WBGene00021166	V	srbc-42	-1.08836	0.00153632	-3.54576
WBGene00021167	V	cyp-32B1	-1.73942	0.00017132	-3.70819
WBGene00021168	V	cyp-33C12	-0.797698	0.000804763	0.856189
WBGene00021169	V	srt-40	-1.5006	3.27e-05	0.0325849
WBGene00021170	III	arx-4	-1.20412	0.000334412	0.276742
WBGene00021171	II	Y8A9A.2	-1.64377	0.000241412	-3.16033
WBGene00021172	II	Y8A9A.3	-1.34568	5.17e-05	-1.96324
WBGene00021173	II	Y8A9A.4	-1.25406	0.000622655	-1.80162
WBGene00021174	II	fbxb-99	-0.603668	0.00180293	-3.84061
WBGene00021175	I	math-46	-1.22942	0.000592458	-6.68797
WBGene00021176	IV	Y9C9A.1	-1.3953	0.000208328	-1.61147
WBGene00021177	IV	Y9C9A.5	-0.725051	0.000417586	-0.763524
WBGene00021178	IV	Y9C9A.8	-1.31687	0.000972639	-7.35063
WBGene00021179	IV	fbxa-86	-1.14399	0.000461801	-1.06325
WBGene00021180	IV	Y9C9A.13	-1.41872	0.000495075	-5.58703
WBGene00021182	IV	srz-28	-1.09845	0.000834156	-10.0861
WBGene00021183	IV	Y9C9A.16	-0.562083	0.0002121	-1.188
WBGene00021184	IV	Y9C9A.17	-1.1285	0.00103506	-3.78409
WBGene00021185	X	Y9C12A.1	-0.6452	5.23e-05	0.0396968
WBGene00021186	II	Y9D1A.1	-1.58735	0.000129991	0.17405
WBGene00021187	II	Y9D1A.2	NA	0	0
WBGene00021188	X	Y13C8A.1	-1.13975	5.17e-05	0.0165298
WBGene00021189	X	Y13C8A.2	-0.789132	6.23e-05	0.0164908
WBGene00021190	II	Y14H12A.1	-1.61515	0.00299932	-30.8684
WBGene00021191	II	Y14H12B.1	-0.560935	0.00176656	-1.35437
WBGene00021192	II	Y14H12B.2	-0.914467	0.000920811	-1.18516
WBGene00021193	II	math-44	-1.25625	0.00467017	-4.86483
WBGene00021194	II	Y16E11A.2	NA	0	0
WBGene00021195	IV	Y17G9A.2	-0.400113	0.000442723	-1.01182
WBGene00021196	IV	Y17G9A.3	-0.818169	0.000844512	-2.76563
WBGene00021197	IV	Y17G9A.4	0.0514942	0.00105702	0.367502
WBGene00021198	IV	npp-26	-1.16986	0.000339261	-0.69014
WBGene00021199	IV	Y17G9B.2	-0.839975	7.36e-05	0.0081462
WBGene00021200	IV	cyp-31A3	-1.76559	5.49e-05	-1.89033
WBGene00021201	IV	Y17G9B.4	-1.40198	0.000173369	-1.83829
WBGene00021202	IV	Y17G9B.5	-1.45687	0.000107314	0.110412
WBGene00021204	IV	fbxb-77	-1.47675	0.000301459	-5.40728
WBGene00021205	IV	Y17G9B.8	-0.791164	2.3e-05	0.0161578
WBGene00021207	I	Y18H1A.1	1.88101	0.00442649	-3.15685
WBGene00021208	I	Y18H1A.2	-1.33245	0.000296153	0.216784
WBGene00021209	I	hgap-1	-1.77509	0.000134986	-1.51497
WBGene00021210	I	Y18H1A.4	-1.37161	0.000122235	0.0793079
WBGene00021212	I	Y18H1A.8	-0.483124	0.00117291	0.098827
WBGene00021213	I	Y18H1A.9	-1.50051	2.22e-05	0.0326182
WBGene00021214	I	hasp-2	0.785836	0.00198871	-5.99211
WBGene00021215	I	Y18H1A.11	0.871554	0.000623517	0.032181
WBGene00021216	V	Y19D10A.1	NA	0	0
WBGene00021217	V	Y19D10A.2	NA	0	0
WBGene00021219	V	Y19D10A.4	NA	0	0
WBGene00021220	V	Y19D10A.5	NA	0	0
WBGene00021221	V	Y19D10A.6	NA	0	0
WBGene00021222	V	irld-53	NA	0	0
WBGene00021223	V	Y19D10A.8	NA	0	0
WBGene00021224	V	clec-209	NA	0	0
WBGene00021226	V	Y19D10A.11	NA	0	0
WBGene00021227	V	mct-1	NA	0	0
WBGene00021228	V	str-265	NA	0	0
WBGene00021232	V	irld-15	-0.50814	0.00502381	-21.0265
WBGene00021235	V	Y19D10B.6	-1.82384	0.00111465	-5.23075
WBGene00021236	V	pud-1.2	NA	0	0
WBGene00021237	I	crtc-1	-0.87458	0.000455176	0.0401838
WBGene00021238	I	gap-3	-1.72464	0.000454563	-5.01388
WBGene00021239	I	Y20F4.4	-1.31207	0.00153935	-8.10657
WBGene00021241	III	Y22D7AL.1	-0.512944	0.00270748	-2.97224
WBGene00021243	III	Y22D7AL.3	-0.767603	0.000757221	0.194276
WBGene00021244	III	Y22D7AL.4	-2.16464	0.00246955	-68.168
WBGene00021245	III	Y22D7AL.6	NA	0	0
WBGene00021246	III	Y22D7AL.7	-1.76833	0.000211928	0.237839
WBGene00021247	III	Y22D7AL.9	-0.800143	0.00140193	-2.32732
WBGene00021248	III	Y22D7AL.10	-0.839975	2.51e-05	0.0081462
WBGene00021249	III	Y22D7AL.11	-2.04199	0.0010324	-24.833
WBGene00021250	III	Y22D7AL.12	-1.29245	0.000719439	0.177172
WBGene00021251	III	Y22D7AL.13	-0.997377	0.000726518	-1.63051
WBGene00021252	III	cht-4	-1.22423	0.00105486	-4.67151
WBGene00021253	III	Y22D7AL.15	-1.47844	8.98e-05	0.0407314
WBGene00021254	III	Y22D7AL.16	-1.51041	0.000399729	-1.66149
WBGene00021256	III	Y22D7AR.2	-0.772173	0.00199077	-14.7267
WBGene00021257	III	Y22D7AR.3	-0.916329	0.00128303	0.216782
WBGene00021259	III	glb-30	-1.38695	9.21e-05	-3.88462
WBGene00021260	III	Y22D7AR.6	-1.32078	0.000411821	-5.54364
WBGene00021261	III	Y22D7AR.7	-0.646043	0.00200829	-3.74026
WBGene00021262	III	fbxa-74	2.01355	0.00561809	2.21636
WBGene00021263	III	Y22D7AR.10	0.374021	0.00270433	-4.01233
WBGene00021264	III	fbxa-13	2.0554	0.00429109	0.518741
WBGene00021266	III	Y22D7AR.14	-1.07133	0.0014739	-3.10155
WBGene00021267	X	Y23B4A.1	-1.37125	0.000217406	-1.90814
WBGene00021268	X	capa-1	-0.977752	0.00021788	0.0550039
WBGene00021269	I	Y23H5A.2	0.779093	0.00116049	0.371515
WBGene00021270	I	Y23H5A.3	-1.15321	0.000175859	0.150899
WBGene00021271	I	spe-47	-1.97641	0.000211179	-3.74272
WBGene00021272	I	Y23H5B.1	-0.368054	0.000166842	0.0825082
WBGene00021274	I	Y23H5B.3	-1.55996	0.00101168	0.420702
WBGene00021275	I	dmsr-2	-0.839975	6.52e-06	0.0081462
WBGene00021276	I	Y23H5B.5	-1.01111	0.00045917	-5.05882
WBGene00021277	I	Y23H5B.6	-1.76547	0.000436822	-3.21311
WBGene00021279	I	Y23H5B.8	1.08519	0.00310381	1.00025
WBGene00021280	I	nspd-8	-0.724332	0.00200748	-1.59345
WBGene00021281	IV	ell-1	-1.84429	0.000227357	-1.53602
WBGene00021282	IV	set-21	-0.761447	0.00049215	0.485527
WBGene00021283	IV	Y24D9A.5	-1.43462	0.000144527	-1.868
WBGene00021284	IV	Y24D9A.6	-1.43935	0.000398981	0.184157
WBGene00021285	IV	Y24D9A.7	-0.839577	3.57e-05	0.0082131
WBGene00021286	IV	tald-1	-1.34437	2.61e-05	-1.96263
WBGene00021287	IV	Y24D9B.1	0.179114	0.00116166	-4.35939
WBGene00021288	II	clec-123	-1.18237	0.00145602	-0.242414
WBGene00021289	II	Y25C1A.2	-2.23873	0.00122609	0.596896
WBGene00021290	II	clec-122	-1.24995	0.00104028	1.4132
WBGene00021291	II	clec-121	-1.16352	0.00237352	0.545708
WBGene00021292	II	copb-1	-1.05796	0.000159252	0.364754
WBGene00021293	II	Y25C1A.6	-0.186688	0.00310846	-3.76917
WBGene00021294	II	Y25C1A.7	-1.22257	0.00126977	-13.4811
WBGene00021295	II	Y25C1A.8	-1.2721	0.00105451	-9.55317
WBGene00021296	II	Y25C1A.13	-1.31478	0.00027873	0.233262
WBGene00021297	II	fbxc-55	0.105222	0.00267485	-0.367933
WBGene00021298	II	Y27F2A.6	-1.92229	0.000811349	-4.94131
WBGene00021299	II	Y27F2A.8	-0.751408	0.00230433	0.715216
WBGene00021300	II	Y27F2A.9	0.225996	0.00196817	0.154531
WBGene00021301	V	Y32G9A.2	-1.43501	0.00121259	0.363984
WBGene00021302	V	Y32G9A.3	-0.879907	0.00155079	-0.542837
WBGene00021303	V	Y32G9A.5	-2.10409	0.000470591	0.369689
WBGene00021304	V	nphp-2	-1.80713	0.000245223	0.56182
WBGene00021305	V	zig-11	-0.185628	0.000722714	-0.0129886
WBGene00021309	V	Y32G9B.1	-1.35184	0.00100819	-13.4264
WBGene00021310	III	Y32H12A.1	-1.12504	0.000461692	-1.27925
WBGene00021311	III	thoc-5	-0.452941	0.000577422	-2.25621
WBGene00021312	III	szy-2	-1.14072	2.83e-05	0.0162925
WBGene00021313	III	paqr-2	-0.3394	0.000121885	0.185856
WBGene00021314	III	Y32H12A.6	-1.27189	0.000321621	-1.73786
WBGene00021315	III	Y32H12A.7	-1.65812	4.69e-05	0.0808787
WBGene00021316	III	Y32H12A.8	-1.67428	0.000317094	-13.5142
WBGene00021317	III	Y32H12A.9	-0.739734	0.000193167	0.0245257
WBGene00021319	X	Y34B4A.2	-1.90806	0.000293991	0.292688
WBGene00021320	X	Y34B4A.4	-1.34404	0.000295847	-1.41228
WBGene00021321	X	Y34B4A.5	-0.742162	3.73e-05	0.0241313
WBGene00021322	X	Y34B4A.6	0.910338	0.00220169	-1.38811
WBGene00021323	X	Y34B4A.7	-0.769554	0.00055923	-0.0432693
WBGene00021324	X	Y34B4A.8	-1.14336	0.000301349	-1.59193
WBGene00021325	X	Y34B4A.9	-0.214007	0.00156351	-0.289203
WBGene00021326	X	Y34B4A.10	-1.1553	0.000568724	-1.36873
WBGene00021327	I	mrpl-38	0.257612	0.000554254	0.493813
WBGene00021328	I	npr-23	1.86186	0.000768297	0.479103
WBGene00021329	I	Y34D9A.3	-1.53301	0.00118863	-19.8017
WBGene00021331	I	glrx-10	1.6086	0.00299674	0.411797
WBGene00021332	I	Y34D9A.7	-0.847889	0.000464243	0.488654
WBGene00021333	I	Y34D9A.8	-1.0098	9.09e-05	-1.94015
WBGene00021334	I	vps-4	1.86187	0.000582749	0.479103
WBGene00021335	I	spp-23	-1.09898	0.000583891	-1.4919
WBGene00021336	III	Y34F4.1	1.86408	0.0147857	0.969028
WBGene00021337	III	Y34F4.2	1.47771	0.0172309	1.18711
WBGene00021338	III	Y34F4.3	-1.33399	0.00129383	-8.75441
WBGene00021339	III	Y34F4.4	3.17224	0.0261593	1.48153
WBGene00021340	III	Y34F4.5	-1.51142	0.00847165	4.50572
WBGene00021343	III	cutl-23	-1.7883	5.26e-05	-3.85564
WBGene00021344	III	Y37B11A.2	-1.41054	0.000263665	-4.82023
WBGene00021345	III	Y37B11A.3	-0.23592	0.000634288	0.211713
WBGene00021346	I	Y37E3.1	-0.245073	0.000971797	0.207314
WBGene00021347	I	rpb-10	NA	0	0
WBGene00021348	I	moag-4	NA	0	0
WBGene00021349	I	arl-13	-1.73016	0.000681365	-2.79968
WBGene00021350	I	Y37E3.8	NA	0	0
WBGene00021351	I	eif-2alpha	-0.790359	1.61e-05	0.0162894
WBGene00021352	I	Y37E3.11	-0.907869	0.000464079	-1.84334
WBGene00021353	I	iglr-3	-0.208029	0.000630178	0.393104
WBGene00021354	I	fpn-1.1	-1.45362	7.47e-05	0.112392
WBGene00021355	I	Y37E3.17	-1.7715	7.41e-05	0.182539
WBGene00021357	IV	Y37E11AL.1	-1.31527	2.95e-05	0.0337876
WBGene00021358	IV	Y37E11AL.2	-1.36099	0.000819971	-8.70718
WBGene00021359	IV	Y37E11AL.3	-1.68338	0.000332355	-1.49423
WBGene00021362	IV	Y37E11AL.6	-0.454289	0.000690308	0.767967
WBGene00021363	IV	taf-6.2	-1.86885	0.000218916	-1.45856
WBGene00021364	IV	Y37E11AL.9	-1.43212	0.000479674	-5.61303
WBGene00021365	IV	smgl-2	-1.6811	0.000189289	-3.18463
WBGene00021366	IV	Y37E11AM.2	-0.839975	1.3e-05	0.0081462
WBGene00021367	IV	Y37E11AM.3	-1.82255	0.000356846	-1.23476
WBGene00021368	IV	best-20	-0.692222	0.000377721	0.210564
WBGene00021369	IV	siah-1	-1.21178	0.000111656	-1.62517
WBGene00021370	IV	nape-2	-1.67919	0.000549762	-10.4477
WBGene00021371	IV	nape-1	-1.32458	0.00097269	-13.0841
WBGene00021372	IV	ugt-45	-1.4095	0.000219141	0.331178
WBGene00021373	IV	Y37E11AR.7	-1.96996	0.000169953	-1.51995
WBGene00021374	IV	Y37E11B.1	-1.01536	0.00134691	-2.86404
WBGene00021375	IV	Y37E11B.2	-0.465023	0.00463308	-2.63196
WBGene00021376	IV	blos-7	-0.425446	0.00118048	-1.62657
WBGene00021377	IV	Y37E11B.5	-0.579279	0.000859737	1.01256
WBGene00021378	IV	Y37E11B.6	-1.13548	0.000614799	-5.32992
WBGene00021379	IV	Y37E11B.7	-0.641268	0.000440032	-3.58257
WBGene00021381	IV	Y37E11B.10	-0.645122	0.00241787	-6.60815
WBGene00021382	I	Y37F4.1	-1.02273	0.000498346	-4.94449
WBGene00021383	I	Y37F4.2	-1.39269	0.000319453	0.0718349
WBGene00021384	I	Y37F4.3	-0.734309	0.00208548	-4.19306
WBGene00021385	I	Y37F4.4	-0.977407	0.000483181	-1.6108
WBGene00021386	I	Y37F4.5	-1.65427	0.000486555	-2.81968
WBGene00021387	I	Y37F4.6	-1.10368	0.00057431	0.516153
WBGene00021388	I	Y37F4.7	-0.729514	0.000383209	-4.71808
WBGene00021389	V	Y38A10A.2	-0.229775	0.000206892	-0.815069
WBGene00021390	V	fbxa-214	-1.37614	0.000677769	0.153782
WBGene00021391	V	smut-1	-1.90547	0.000160096	-3.73037
WBGene00021392	V	Y38A10A.7	-0.82166	0.00013806	-1.89733
WBGene00021394	IV	Y38C1AA.1	-0.479869	0.00025363	-1.41546
WBGene00021395	IV	pnc-1	-0.694129	0.000331137	-1.53182
WBGene00021396	IV	cutl-24	-0.237696	0.000353044	-1.91051
WBGene00021397	IV	Y38C1AA.6	-1.46541	4.6e-05	0.0325158
WBGene00021398	IV	Y38C1AA.7	-0.555575	0.000334591	-1.52825
WBGene00021400	IV	Y38C1AA.9	NA	0	0
WBGene00021401	IV	prdx-6	NA	0	0
WBGene00021402	IV	Y38C1AA.12	-1.13454	9.92e-05	-1.77422
WBGene00021403	IV	Y38C1AB.1	NA	0	0
WBGene00021404	IV	trpl-3	NA	0	0
WBGene00021405	IV	Y38C1AB.3	NA	0	0
WBGene00021406	IV	frm-5.2	NA	0	0
WBGene00021407	IV	Y38C1AB.5	NA	0	0
WBGene00021408	IV	trpl-4	NA	0	0
WBGene00021409	IV	Y38C1AB.7	NA	0	0
WBGene00021410	IV	Y38C1BA.1	-0.775378	0.00164951	0.453207
WBGene00021412	V	cyp-29A3	-1.88296	0.000534653	-27.2911
WBGene00021413	V	srt-52	-1.58981	0.00134819	-12.9818
WBGene00021414	V	Y38C9B.3	-1.49468	0.00191207	-9.32249
WBGene00021415	IV	nsy-4	-1.45161	5.61e-05	-1.93567
WBGene00021416	IV	mksr-2	1.22079	0.00156826	-1.55688
WBGene00021417	IV	nhr-236	1.65881	0.00113042	0.341832
WBGene00021419	IV	eri-5	-0.617032	0.000803637	-5.50617
WBGene00021420	IV	trap-3	-1.08622	0.00019722	0.101612
WBGene00021421	IV	Y38F2AR.3	-1.47329	4.95e-05	-1.94383
WBGene00021423	IV	tftc-1	-1.42021	0.000418362	-3.08143
WBGene00021425	IV	ppgn-1	-1.69428	0.000132529	0.287717
WBGene00021427	IV	Y38F2AR.9	NA	0	0
WBGene00021428	IV	Y38F2AR.10	-0.133875	0.000980725	-1.67237
WBGene00021430	IV	Y38F2AR.12	-1.50101	0.000443546	-0.246437
WBGene00021433	III	Y39A3A.2	-2.09173	0.00182818	-34.7823
WBGene00021434	III	Y39A3A.3	-2.05961	0.00138961	-37.1559
WBGene00021435	III	Y39A3A.4	-2.34681	0.000206193	-19.6728
WBGene00021436	III	Y39A3B.1	-1.47449	0.000404183	0.401932
WBGene00021437	III	lgc-42	0.0796577	0.000254824	-1.08666
WBGene00021438	III	Y39A3B.3	-0.990707	0.00274003	1.03186
WBGene00021439	III	ckr-2	-1.80187	6.17e-05	0.112701
WBGene00021440	III	Y39A3CL.1	-0.789424	0.00189115	-3.48674
WBGene00021441	III	Y39A3CL.3	-1.09149	0.00069088	0.100089
WBGene00021442	III	Y39A3CL.4	-0.526884	0.000998637	0.724321
WBGene00021443	III	Y39A3CL.7	-0.802998	0.00123106	-3.75217
WBGene00021444	III	ttc-7	-1.18075	0.000620563	-2.84698
WBGene00021445	III	Y39A3CR.5	NA	0	0
WBGene00021446	III	hlh-33	0.265951	0.00285307	-2.81248
WBGene00021447	III	Y39A3CR.8	-1.74416	0.00336252	-1.79072
WBGene00021448	V	Y39D8A.1	-0.859696	0.00182157	2.19465
WBGene00021449	V	mltn-7	-1.76751	0.000567548	-16.598
WBGene00021450	V	mltn-6	-2.07046	0.000191508	-11.4825
WBGene00021451	V	mltn-8	-2.32233	0.000278495	-13.1132
WBGene00021452	II	Y39F10A.1	-0.791164	2.9e-05	0.0161578
WBGene00021454	II	Y39F10A.3	-1.67025	0.000206957	0.185856
WBGene00021456	II	Y39F10B.1	-2.00378	0.000121556	-1.81802
WBGene00021457	II	Y39F10C.1	-0.606343	0.00284062	-0.480212
WBGene00021458	I	Y39G10AL.1	-1.69174	0.000136312	-1.92273
WBGene00021460	I	zwl-1	-0.963716	0.000899121	1.39665
WBGene00021461	I	nekl-1	0.0944906	0.000419882	0.713072
WBGene00021463	I	zeel-1	-0.832831	3.3e-06	0.0093234
WBGene00021464	I	ugt-31	3.85625	0.0074377	3.38018
WBGene00021465	I	ekl-7	-1.07146	0.000319448	-1.33814
WBGene00021466	I	eif-2gamma	NA	0	0
WBGene00021467	I	Y39G10AR.9	-1.36713	0.000417366	-1.54784
WBGene00021468	I	epg-2	-1.50223	0.000451175	-2.97043
WBGene00021469	I	Y39G10AR.11	-1.90672	0.000260163	-1.28554
WBGene00021470	I	tpxl-1	-1.79835	0.000837216	-6.4392
WBGene00021471	I	Y39G10AR.15	-1.99608	0.000496616	-5.16521
WBGene00021472	I	Y39G10AR.16	-1.07777	0.000931921	0.320497
WBGene00021473	I	sydn-1	-1.17776	0.000581504	0.795853
WBGene00021474	I	dot-1.1	-1.18867	0.000570311	-0.776906
WBGene00021475	I	tbca-1	-0.376406	0.00173311	0.373986
WBGene00021476	I	nsun-4	-0.971903	0.000434325	-1.46237
WBGene00021477	I	srbc-64	3.57531	0.00647812	1.53448
WBGene00021478	V	Y39H10A.1	-1.61985	0.000724349	-9.2595
WBGene00021479	V	oac-55	-2.13864	0.000661671	-54.0325
WBGene00021482	V	Y39H10A.6	-2.09286	0.000198926	-7.56252
WBGene00021484	X	Y40A1A.2	-1.43275	0.00122606	0.251773
WBGene00021485	X	Y40A1A.3	-0.822169	4.24e-05	-1.97211
WBGene00021486	V	lbp-9	0.187665	0.00110042	-0.192338
WBGene00021487	V	comt-3	2.18317	0.00365341	0.906448
WBGene00021488	V	srab-23	-1.24814	0.000731594	-4.07329
WBGene00021490	V	Y40B10A.5	-1.79081	0.000292283	-1.64781
WBGene00021491	V	comt-4	1.08402	0.00654747	2.17401
WBGene00021492	V	comt-5	1.01533	0.00612879	-0.243881
WBGene00021493	V	Y40B10A.9	-1.04346	0.000869238	0.476925
WBGene00021494	V	Y40B10B.1	-2.37055	0.000676109	0.643987
WBGene00021495	IV	sqst-2	-0.935585	0.000334819	0.23097
WBGene00021496	IV	Y40C5A.3	-2.07614	0.000415161	-6.43662
WBGene00021497	IV	Y40C5A.4	-1.61691	0.000126632	0.159289
WBGene00021498	X	Y40C7B.1	-1.30019	0.000447609	0.927321
WBGene00021499	X	Y40C7B.3	-1.10725	1.96e-05	0.0244029
WBGene00021500	X	Y40C7B.4	-1.26364	0.000247207	-1.8368
WBGene00021501	X	Y40C7B.5	-1.46462	0.000329253	-8.53868
WBGene00021502	III	Y40D12A.1	-0.596084	0.000435071	-3.77267
WBGene00021503	III	ctsa-2	-1.00574	0.000259342	-1.38224
WBGene00021504	IV	Y41D4A.1	-1.82556	0.000290675	0.201781
WBGene00021505	IV	Y41D4A.3	-1.58236	0.000919713	0.553767
WBGene00021506	IV	Y41D4A.4	-1.74564	8.34e-05	0.127504
WBGene00021507	IV	Y41D4A.5	-0.42547	0.00137808	-2.95073
WBGene00021508	IV	Y41D4A.6	-1.6892	9.01e-05	0.121436
WBGene00021509	IV	Y41D4A.7	-1.50733	0.00122274	-0.979138
WBGene00021510	IV	frpr-19	NA	0	0
WBGene00021511	IV	Y41D4B.1	-1.71236	0.00017374	0.159921
WBGene00021512	IV	Y41D4B.4	-1.60398	0.000420313	-3.95638
WBGene00021513	IV	Y41D4B.6	-1.79663	0.000918877	-3.6254
WBGene00021514	IV	Y41D4B.11	-1.04449	0.00135187	0.908068
WBGene00021515	IV	set-23	-0.653837	0.00186511	-3.68632
WBGene00021516	IV	Y41D4B.14	-1.26706	0.000170283	0.0485342
WBGene00021517	IV	Y41D4B.15	-1.15002	0.00127604	0.846523
WBGene00021518	IV	hpo-6	-1.67667	0.000886882	-7.64444
WBGene00021519	IV	Y41D4B.17	-0.69964	0.00223606	1.47238
WBGene00021521	IV	nhr-287	-0.83957	2.23e-05	0.0082131
WBGene00021522	IV	nhr-274	-0.321826	0.00100173	1.00792
WBGene00021524	IV	Y41D4B.24	-1.59394	0.000193778	0.227029
WBGene00021525	IV	Y41D4B.26	-1.44919	0.000896693	-1.50225
WBGene00021526	X	Y41G9A.2	-1.82812	0.000135434	-3.87797
WBGene00021527	X	aakg-3	-1.65792	6.43e-05	0.0807625
WBGene00021528	X	gbb-1	-1.12195	0.00022464	-2.46651
WBGene00021529	X	Y41G9A.5	-1.41764	0.000396993	-3.26035
WBGene00021530	X	Y41G9A.6	-1.33484	0.000757962	-5.31282
WBGene00021531	III	Y42G9A.1	-0.839773	9.36e-06	0.0081795
WBGene00021532	III	Y42G9A.2	-0.839975	2.26e-05	-1.97953
WBGene00021533	III	Y42G9A.3	NA	0	0
WBGene00021534	III	mvk-1	-1.68994	6.63e-05	-3.85496
WBGene00021535	III	wht-7	-0.538226	0.000304616	-1.96068
WBGene00021536	IV	Y42H9AR.1	-1.37252	5.29e-05	-1.90905
WBGene00021537	IV	Y42H9AR.2	-0.731306	0.000151286	-1.87774
WBGene00021538	IV	rabs-5	-1.72467	2.91e-05	-1.93835
WBGene00021539	IV	Y42H9AR.4	-1.04211	2.14e-05	0.0399233
WBGene00021540	IV	Y42H9AR.5	NA	0	0
WBGene00021541	IV	Y42H9B.3	-1.01461	0.000144113	0.123742
WBGene00021542	IV	Y43B11AL.1	-0.567587	0.000118905	-1.57397
WBGene00021543	IV	Y43B11AR.1	-0.825121	0.000540632	-1.54886
WBGene00021544	IV	Y43B11AR.3	-0.635726	0.000139273	0.13209
WBGene00021545	II	Y43H11AL.1	-1.29048	0.000124988	0.170515
WBGene00021546	II	laat-1	-0.837658	9.06e-06	0.0085283
WBGene00021547	I	Y44E3A.1	-1.45665	0.000106287	-1.93896
WBGene00021548	I	trx-4	-0.233285	0.001155	-0.819066
WBGene00021549	I	Y44E3A.4	-1.70086	0.000140775	0.224702
WBGene00021551	I	Y44E3A.6	-1.83108	0.000122445	-1.42607
WBGene00021552	I	zip-4	-0.641811	0.000602904	-0.812805
WBGene00021553	I	tyr-5	-0.599517	0.000416342	-0.673175
WBGene00021554	V	Y45G5AL.1	-0.587495	0.000869541	-4.16683
WBGene00021555	V	Y45G5AM.2	-2.27651	0.0011604	-91.6799
WBGene00021556	V	Y45G5AM.3	-1.1723	0.00287861	-35.6635
WBGene00021557	V	Y45G5AM.5	0.0020535	0.00768049	-9.01675
WBGene00021558	V	Y45G5AM.6	-0.0713574	0.000943107	-6.90461
WBGene00021559	V	Y45G5AM.7	-2.22609	0.000727598	-38.6303
WBGene00021560	V	coh-4	-2.23172	0.00107247	-55.8225
WBGene00021561	V	Y45G5AM.9	-2.44644	0.00085581	-34.7066
WBGene00021562	V	nuo-5	-1.85926	0.000668322	-13.081
WBGene00021563	V	Y45G12B.2	-1.38295	0.000803931	-1.4945
WBGene00021564	V	Y45G12B.3	-1.85438	0.000693053	-25.2327
WBGene00021565	V	Y45G12C.1	-2.04688	0.00128178	-47.1171
WBGene00021566	V	Y45G12C.3	NA	0	0
WBGene00021567	V	Y45G12C.4	NA	0	0
WBGene00021568	V	srt-2	NA	0	0
WBGene00021569	V	Y45G12C.6	NA	0	0
WBGene00021570	V	srd-73	NA	0	0
WBGene00021571	V	srbc-81	NA	0	0
WBGene00021572	V	srd-72	NA	0	0
WBGene00021573	V	Y45G12C.10	NA	0	0
WBGene00021576	II	fbxc-51	-1.95172	0.000675483	-15.8798
WBGene00021577	II	Y46B2A.2	NA	0	0
WBGene00021578	II	Y46B2A.3	-1.38883	0.000607186	-7.37156
WBGene00021579	IV	clec-73	-1.43046	0.000407208	-4.35156
WBGene00021580	IV	clec-174	-1.74939	0.00130731	1.66654
WBGene00021581	IV	clec-70	-1.52684	0.00137757	1.10209
WBGene00021582	IV	clec-71	-1.97887	0.00269832	-0.275011
WBGene00021583	IV	clec-72	-1.75739	0.00238508	1.15363
WBGene00021585	IV	clec-74	-1.29112	0.000765513	1.00034
WBGene00021586	IV	clec-75	-1.84641	0.00193632	-1.00915
WBGene00021587	IV	clec-76	-1.6881	8.76e-05	0.121235
WBGene00021589	II	Y46D2A.1	2.04591	0.016416	6.85022
WBGene00021590	II	Y46D2A.2	1.67871	0.00659944	1.53805
WBGene00021591	II	Y46D2A.3	1.89905	0.0136458	-2.65121
WBGene00021592	III	Y46E12A.2	-0.87559	0.0019847	-1.08957
WBGene00021593	III	Y46E12A.3	-1.09994	0.000625209	0.394317
WBGene00021594	II	tig-3	0.308702	0.00181317	-0.360587
WBGene00021595	II	Y46E12BL.2	-1.02214	0.00028697	0.807823
WBGene00021596	II	spsb-2	-0.897252	0.00158969	-2.25212
WBGene00021597	II	spsb-1	-1.51844	0.000435203	-4.99014
WBGene00021598	II	Y46E12BR.1	-1.48297	0.000422053	-1.76788
WBGene00021599	V	srt-42	-1.4788	4e-05	0.0405965
WBGene00021600	V	Y46H3A.4	-1.31962	0.000151033	-1.95523
WBGene00021601	V	Y46H3A.5	-1.8757	0.00015653	0.16757
WBGene00021602	V	clec-205	-1.55325	0.000653849	-5.38802
WBGene00021603	V	clec-204	-1.13196	0.0017484	-13.91
WBGene00021605	V	Y46H3C.5	-0.869021	0.0012927	0.149874
WBGene00021607	V	Y46H3C.7	-1.3552	0.000592876	0.151819
WBGene00021608	V	Y46H3D.1	1.20805	0.00969445	-4.65605
WBGene00021609	V	irld-17	-1.94583	0.000996141	-1.07195
WBGene00021610	V	nhr-237	-1.49388	0.00133927	0.183594
WBGene00021611	V	nhr-238	-1.76022	0.00127413	-1.43827
WBGene00021612	V	Y46H3D.8	-1.92979	0.00037841	0.272994
WBGene00021613	V	ttc-37	-2.32984	0.000478983	-9.27973
WBGene00021614	V	Y47A7.2	-1.99735	0.000170471	0.128836
WBGene00021615	X	Y47C4A.1	NA	0	0
WBGene00021616	V	Y47D7A.2	-1.6049	0.000471339	0.163766
WBGene00021617	V	Y47D7A.3	-2.19568	0.00107866	-38.532
WBGene00021619	V	Y47D7A.6	-1.56715	0.000186	0.0647612
WBGene00021620	V	Y47D7A.7	-1.53083	0.000395296	0.138299
WBGene00021621	V	Y47D7A.9	-1.52505	0.000774198	-3.72525
WBGene00021623	V	Y47D7A.11	-1.84857	0.00118611	0.432419
WBGene00021624	V	Y47D7A.12	-1.62178	0.000369589	-1.77761
WBGene00021625	V	Y47D7A.13	-1.8586	0.000365371	-9.60979
WBGene00021626	V	rft-2	-1.9624	0.000245593	-13.5747
WBGene00021627	V	Y47D7A.15	-1.30722	0.00195695	-1.98495
WBGene00021628	I	Y47D9A.1	0.188079	0.000148855	0.159335
WBGene00021629	I	scpl-3	-0.839773	9.43e-06	-1.97945
WBGene00021630	I	Y47D9A.3	-1.29355	0.000183829	0.0404618
WBGene00021631	I	Y47D9A.4	-0.976168	0.000212226	0.0553717
WBGene00021632	I	Y47D9A.5	-1.79892	0.000175346	-1.77148
WBGene00021633	I	Y47G6A.3	-1.52632	0.000444431	-1.4069
WBGene00021634	I	rde-10	-1.67907	0.000295943	-3.19268
WBGene00021635	I	Y47G6A.5	-0.849986	0.000255572	-2.45308
WBGene00021636	I	pcaf-1	-1.48097	0.000132066	0.278125
WBGene00021637	I	Y47G6A.7	-1.24272	4.62e-05	0.0556771
WBGene00021638	I	Y47G6A.9	-0.63163	6.21e-05	0.0418526
WBGene00021639	I	Y47G6A.13	-0.403929	0.00049192	-2.10744
WBGene00021640	I	Y47G6A.14	-1.26179	0.000485158	-4.85861
WBGene00021641	I	Y47G6A.15	-1.23287	0.00084277	-2.83084
WBGene00021643	I	ccep-290	-1.72609	0.000339857	-12.0158
WBGene00021644	I	Y47G6A.18	-0.839975	9.81e-06	0.0081462
WBGene00021645	I	Y47G6A.19	-1.40825	0.000180762	-1.72565
WBGene00021646	I	Y47G6A.21	-0.670978	0.000879386	-0.567577
WBGene00021647	I	Y47G6A.22	-0.962151	0.000305969	0.0329854
WBGene00021648	I	mis-12	-1.29248	7.82e-05	0.0407919
WBGene00021649	I	Y47G6A.25	-1.06449	0.000698652	-4.00995
WBGene00021650	I	Y47G6A.26	-0.880042	0.000136347	0.0778584
WBGene00021653	I	Y47G6A.30	-0.962082	0.000914421	-1.76657
WBGene00021654	II	Y47G7B.2	-1.58353	0.00161032	-0.404534
WBGene00021655	IV	Y48A5A.1	-1.69781	0.000514397	-3.6551
WBGene00021656	X	Y48D7A.1	-1.20951	0.000328716	-1.85344
WBGene00021657	I	Y48G1A.1	-1.60583	0.000288085	0.776574
WBGene00021658	I	Y48G1A.2	-0.688261	0.000309311	0.122799
WBGene00021660	I	Y48G1A.4	-1.10961	0.000514073	-1.01985
WBGene00021661	I	mbtr-1	-0.637086	0.000341239	-1.56007
WBGene00021662	I	snpc-3.3	NA	0	0
WBGene00021666	I	Y48G1BL.7	-0.742162	2.56e-05	0.0241313
WBGene00021667	I	snpc-3.2	0.579923	0.000633261	0.589502
WBGene00021671	I	Y48G1BM.6	-1.03959	0.000401616	0.355271
WBGene00021672	I	Y48G1BM.7	NA	0	0
WBGene00021675	I	Y48G1BR.1	-1.7078	0.000174895	-1.70381
WBGene00021676	I	Y48G1C.1	-1.68686	0.000221489	0.29061
WBGene00021677	I	pgs-1	-0.804568	0.000293795	-1.32515
WBGene00021678	I	Y48G1C.5	-1.65839	0.000775881	-13.7936
WBGene00021679	I	Y48G1C.6	-0.910546	0.000108681	0.0711722
WBGene00021681	I	Y48G1C.8	-0.822806	0.000198776	-1.10765
WBGene00021682	I	Y48G1C.9	1.84807	0.00147231	-0.396068
WBGene00021683	I	Y48G1C.10	-1.57043	0.000329232	-2.0507
WBGene00021685	I	herc-1	-0.830759	0.000363053	-3.74975
WBGene00021686	I	Y48G8AL.5	-0.471304	0.000499678	-0.455513
WBGene00021687	I	Y48G8AL.7	-1.93315	0.000248606	-5.78742
WBGene00021689	I	Y48G8AL.10	-1.10034	0.000714369	-1.28461
WBGene00021690	I	Y48G8AL.12	0.26988	0.00154549	-2.88249
WBGene00021691	I	Y48G8AL.13	-0.813226	0.000115588	0.094002
WBGene00021692	I	Y48G8AL.15	-1.2928	9.87e-05	0.0406194
WBGene00021693	I	Y48G8AR.2	-0.979655	0.000222661	-1.54271
WBGene00021694	I	Y48G8AR.3	-1.608	0.000315505	-1.88279
WBGene00021697	III	gcn-1	-1.36111	0.000658528	-2.9617
WBGene00021698	III	frl-1	-1.89491	0.000155715	-3.50391
WBGene00021700	III	Y48G9A.6	-1.99263	0.000941985	0.699018
WBGene00021701	III	Y48G9A.7	-0.595071	0.00262206	-1.50798
WBGene00021702	III	Y48G9A.9	-1.28086	0.000692132	-2.55918
WBGene00021703	III	cpt-3	-2.01509	0.000771882	-48.8706
WBGene00021704	III	Y48G9A.11	-1.57908	0.00134077	-4.4304
WBGene00021705	III	Y48G9A.12	-2.02713	0.000625613	-3.55319
WBGene00021706	V	srbc-39	1.06696	0.00846071	-15.8256
WBGene00021707	V	srbc-38	3.09918	0.0128722	2.63945
WBGene00021708	V	srbc-37	2.43139	0.0132667	-12.6614
WBGene00021709	V	ugt-29	0.362074	0.00570962	-49.6178
WBGene00021710	V	cyp-33C11	2.05982	0.0103391	-24.3519
WBGene00021711	II	wago-11	-1.87767	0.00086306	-4.67667
WBGene00021713	II	Y49F6A.5	-1.88328	0.000602184	-3.00804
WBGene00021714	II	cyh-1	-1.24013	5.75e-05	0.05674
WBGene00021715	II	Y49F6B.2	-1.2528	0.000799303	-2.53692
WBGene00021716	II	fbxb-112	-1.38413	0.00182351	-1.14954
WBGene00021717	II	sdz-32	-1.34805	0.00133851	-0.610159
WBGene00021718	II	Y49F6B.6	-1.12551	0.00225834	0.453576
WBGene00021719	II	fbxb-104	-1.47539	0.00180626	-2.64579
WBGene00021720	II	Y49F6B.8	-0.37257	0.00713563	-14.6288
WBGene00021721	II	Y49F6B.9	-0.49494	0.000702028	0.647288
WBGene00021722	II	srz-5	-1.11501	0.00188958	-3.37413
WBGene00021724	II	Y49F6C.2	1.40114	0.00453425	-0.304142
WBGene00021725	II	bath-9	1.66761	0.00650713	-2.37246
WBGene00021726	II	bath-10	-0.968721	0.00262328	-0.816091
WBGene00021727	II	bath-23	0.949466	0.00129563	-2.67056
WBGene00021728	II	Y49F6C.6	0.109562	0.00794682	-4.06808
WBGene00021729	II	Y49F6C.7	2.10956	0.00995556	-3.71926
WBGene00021730	II	Y49F6C.8	0.627299	0.0141539	-15.0439
WBGene00021731	V	Y49G5A.1	-2.04987	0.000166863	-7.85939
WBGene00021732	V	Y49G5B.1	-1.64239	0.000110114	-3.88732
WBGene00021733	I	otub-2	-1.02791	0.000345892	-0.146649
WBGene00021734	I	Y50C1A.2	-0.428301	0.000761946	-6.84639
WBGene00021735	V	Y50D4A.1	-1.75795	0.000393694	-10.7203
WBGene00021736	V	wrb-1	-2.18165	0.000643858	-3.58737
WBGene00021738	V	Y50D4A.4	-0.876174	0.00067961	-1.08416
WBGene00021739	V	Y50D4A.5	-1.50025	0.000188814	0.0327182
WBGene00021740	V	Y50D4B.1	-1.63767	0.000233137	-5.62642
WBGene00021741	V	Y50D4B.2	-1.36024	0.00261897	-15.1445
WBGene00021743	V	Y50D4B.4	-1.90582	0.00282625	-74.8731
WBGene00021744	V	clec-203	-1.52355	0.000521679	0.0480695
WBGene00021745	V	Y50D4B.6	-0.932563	0.00185778	0.271153
WBGene00021746	V	Y50D4B.7	-1.24339	0.000455308	0.264249
WBGene00021748	V	Y50D4C.3	-2.03595	0.0012724	-41.6346
WBGene00021749	V	Y50D4C.5	-1.85294	0.000355741	-11.2588
WBGene00021750	V	Y50D4C.6	-2.01294	0.000427807	0.240096
WBGene00021751	III	Y50D7A.1	-0.770618	0.00243623	0.472069
WBGene00021752	III	xpd-1	-1.43148	0.000105658	0.182247
WBGene00021753	III	Y50D7A.3	-0.526736	0.000929662	-0.268714
WBGene00021754	III	hpo-29	-1.09551	0.000715841	-2.12529
WBGene00021755	III	hpo-38	-1.05109	0.000884382	0.431109
WBGene00021756	III	Y50D7A.8	-0.725861	0.000959515	1.5123
WBGene00021757	III	taco-1	0.186136	0.00114287	-0.271187
WBGene00021758	III	Y50D7A.10	-0.0893754	0.000320663	0.122707
WBGene00021759	III	Y50D7A.11	-0.658536	0.000585568	0.323437
WBGene00021763	I	Y51F10.2	-0.346245	0.00064495	-1.77209
WBGene00021764	I	Y51F10.3	0.204409	0.00113214	-1.89352
WBGene00021765	I	Y51F10.4	0.0933451	0.000605055	-2.4362
WBGene00021766	I	hex-4	-1.85805	0.000380485	-5.47389
WBGene00021768	I	Y51F10.7	-1.08957	0.000184009	0.101727
WBGene00021771	I	spe-48	-1.58183	0.00111594	0.838152
WBGene00021772	II	math-45	-2.31462	0.000881225	0.418807
WBGene00021773	II	fbxb-42	-0.92544	0.00698645	-34.9828
WBGene00021774	II	fbxb-43	-0.900647	0.00409259	-14.9466
WBGene00021776	II	Y51H7BR.4	0.0399082	0.00174598	-0.942699
WBGene00021778	II	Y51H7BR.7	-0.0260321	0.00174631	-0.305121
WBGene00021779	II	Y51H7C.1	-1.89681	0.000587015	-5.24051
WBGene00021780	II	scl-17	-1.39328	0.0011032	-0.0813496
WBGene00021781	II	Y51H7C.3	-1.1073	5.8e-05	0.0243696
WBGene00021783	II	Y51H7C.5	-1.27908	0.00100711	-0.453068
WBGene00021784	II	cogc-4	-1.90065	0.000416694	-0.874645
WBGene00021785	II	Y51H7C.7	-1.50025	8.24e-05	0.0327182
WBGene00021786	II	Y51H7C.8	-1.56685	0.000303006	0.0647494
WBGene00021787	II	Y51H7C.9	-1.42676	0.000753803	0.515022
WBGene00021788	II	Y51H7C.10	-0.964073	0.00113302	0.305618
WBGene00021789	II	nol-6	-1.95038	0.000607817	-4.16479
WBGene00021790	II	Y51H7C.12	-1.39514	0.00229154	-3.23764
WBGene00021791	II	Y51H7C.13	-0.904503	0.00121533	-3.90531
WBGene00021793	IV	Y52D5A.2	-2.24766	0.0002959	-33.1808
WBGene00021794	II	Y52E8A.1	-0.984202	0.00205278	-1.09179
WBGene00021795	II	Y52E8A.2	0.212398	0.00309841	-1.53624
WBGene00021796	II	Y52E8A.3	-0.46726	0.00120372	0.398716
WBGene00021797	II	plep-1	-1.13057	0.00130377	-11.6595
WBGene00021798	II	Y52E8A.6	-1.08251	0.00170064	1.56786
WBGene00021799	III	Y53G8AL.1	-0.634581	0.00173879	-6.47511
WBGene00021800	III	Y53G8AL.2	-1.6751	5.68e-05	-1.91489
WBGene00021801	III	Y53G8AL.3	0.0470715	0.00179965	-0.852954
WBGene00021803	III	Y53G8AM.2	-0.47026	0.00135633	-1.59172
WBGene00021804	III	Y53G8AM.4	-1.74836	0.000279263	0.253796
WBGene00021805	III	Y53G8AM.5	-1.37252	0.000117129	0.0786347
WBGene00021806	III	Y53G8AM.6	-1.66716	0.00270088	-0.801052
WBGene00021807	III	Y53G8AM.7	-0.904032	0.000214105	0.15083
WBGene00021808	III	Y53G8AM.8	-0.681421	0.000849511	-2.04601
WBGene00021809	III	Y53G8AR.1	-0.760925	0.00142786	0.293181
WBGene00021810	III	phf-15	-0.563477	0.000702305	-2.54089
WBGene00021811	III	ral-1	-1.6236	5.37e-05	-1.94681
WBGene00021812	III	Y53G8AR.5	-0.937429	0.00084193	0.557452
WBGene00021813	III	Y53G8AR.6	-0.815846	0.000646557	-1.46897
WBGene00021814	III	Y53G8AR.7	-1.13795	0.000160496	0.238865
WBGene00021815	III	Y53G8AR.8	-1.10136	0.000586873	-5.30591
WBGene00021816	III	Y53G8AR.9	0.546639	0.000841046	0.51551
WBGene00021817	III	Y53G8B.1	0.0215738	0.000236886	0.137796
WBGene00021818	III	Y53G8B.2	-0.710866	0.000530946	0.458478
WBGene00021820	III	nipa-1	NA	0	0
WBGene00021821	V	Y54B9A.1	-0.682557	0.000332054	0.120314
WBGene00021822	II	Y54C5A.1	-1.0098	0.00031026	0.0475309
WBGene00021826	I	txl-1	-1.16216	0.000186397	-3.62432
WBGene00021827	I	dnc-6	-1.31962	6.03e-05	0.0324503
WBGene00021828	I	Y54E10A.6	-0.907204	0.000489557	-0.263665
WBGene00021829	I	mrpl-17	-0.742758	4.18e-05	0.0240347
WBGene00021830	I	Y54E10A.10	-1.10469	0.000202025	0.170447
WBGene00021831	I	Y54E10A.11	-1.57379	0.000572599	-1.89895
WBGene00021832	I	Y54E10A.12	-1.53315	0.00103372	-5.77058
WBGene00021833	I	Y54E10A.13	-1.44806	0.000371236	0.17292
WBGene00021834	I	mab-31	-1.04211	3.17e-05	0.0399233
WBGene00021835	I	Y54E10A.17	-0.839773	1.66e-05	0.0081795
WBGene00021837	I	Y54E10BL.1	-1.07744	0.00235082	-1.45221
WBGene00021838	I	Y54E10BL.3	-1.91889	0.000425991	-7.72188
WBGene00021839	I	nduf-5	-1.34503	6.8e-05	0.0246402
WBGene00021840	I	pign-1	-1.51639	0.000522258	-0.740738
WBGene00021841	I	Y54E10BR.2	-0.977752	9.82e-05	0.0550039
WBGene00021842	I	Y54E10BR.3	-1.33599	0.000599151	-3.09838
WBGene00021843	I	Y54E10BR.4	-0.42883	0.000735415	0.0625409
WBGene00021844	I	Y54E10BR.5	NA	0	0
WBGene00021845	I	rpb-7	-0.839975	1.37e-05	0.0081462
WBGene00021846	I	ztf-23	-0.780982	0.000571957	-0.345835
WBGene00021847	III	Y54F10AL.1	-1.26587	5.53e-05	-1.93878
WBGene00021848	III	nhr-239	-1.3735	0.00207183	-11.8165
WBGene00021849	III	Y54F10AM.5	-0.839975	1.5e-05	0.0081462
WBGene00021850	III	Y54F10AM.6	-1.04717	0.000153955	-1.67886
WBGene00021852	III	Y54F10AM.8	-1.57862	0.000104623	-1.81168
WBGene00021853	III	Y54F10AM.11	-1.12945	0.00133191	-8.30983
WBGene00021854	III	Y54F10AR.1	-1.14072	2.01e-05	0.0162925
WBGene00021855	III	Y54F10AR.2	-1.64728	0.000301552	-1.68669
WBGene00021856	III	Y54F10BM.1	-1.59197	0.000606391	-11.1122
WBGene00021857	III	iffb-1	-0.824395	0.00144469	3.68351
WBGene00021858	III	Y54F10BM.3	-0.970563	0.00510647	10.903
WBGene00021859	III	fbxa-39	-1.10905	0.00431038	4.07049
WBGene00021860	III	fbxa-9	-2.58922	0.000490016	-1.52074
WBGene00021861	III	Y54F10BM.6	-0.805412	0.000754484	-1.71464
WBGene00021862	III	fbxa-48	-2.36746	0.000758533	-2.36293
WBGene00021863	III	Y54F10BM.9	-0.820604	0.00426353	7.64435
WBGene00021864	III	fbxa-1	-0.775732	0.00393164	1.59297
WBGene00021865	III	fbxa-66	-0.344438	0.00117959	-4.23035
WBGene00021866	III	Y54F10BM.12	-0.707364	0.000400451	0.258513
WBGene00021867	III	Y54F10BM.13	-0.253487	0.00230643	1.16349
WBGene00021868	IV	atln-1	-0.871549	0.000211936	-1.71496
WBGene00021869	IV	vrp-1	-1.14072	3.28e-05	0.0162925
WBGene00021870	IV	samt-1	-1.16647	6.21e-05	0.0785
WBGene00021871	IV	dml-1	3.92743	0.0032623	-0.624457
WBGene00021872	IV	clec-85	0.658315	0.00252202	1.20827
WBGene00021873	IV	clec-82	-0.906237	0.00104717	-13.3362
WBGene00021875	IV	Y54G2A.10	-1.15788	0.00229742	-18.4104
WBGene00021876	IV	Y54G2A.11	-2.04768	0.000217937	-1.49811
WBGene00021877	IV	Y54G2A.12	0.183084	0.00710717	-12.6818
WBGene00021878	IV	Y54G2A.13	-1.32093	0.00311736	-53.2805
WBGene00021879	IV	clec-83	1.62164	0.00496428	-3.61351
WBGene00021880	IV	Y54G2A.15	-0.9124	0.00115087	-2.08238
WBGene00021881	IV	Y54G2A.16	1.83448	0.0017473	-1.31991
WBGene00021882	IV	nprt-1	2.7125	0.00233874	-0.880903
WBGene00021883	IV	Y54G2A.18	-0.0621515	0.000215177	-1.58076
WBGene00021884	IV	Y54G2A.19	-0.499843	0.00126203	0.29059
WBGene00021887	IV	fbxc-45	-0.444358	0.000657874	-1.46019
WBGene00021888	IV	Y54G2A.23	-1.14072	3.24e-05	0.0162925
WBGene00021890	IV	Y54G2A.26	-0.236927	0.000716062	-1.37878
WBGene00021891	IV	Y54G2A.27	-0.506804	0.000105218	0.0613997
WBGene00021892	IV	Y54G2A.28	-1.25366	0.000579993	-5.47258
WBGene00021893	IV	ndnf-1	-1.55204	8.27e-05	-1.8565
WBGene00021894	IV	Y54G2A.32	-0.647992	0.000820709	0.321204
WBGene00021895	IV	clec-84	-0.0683971	0.00277178	-1.93323
WBGene00021897	IV	ser-6	-1.47614	8.67e-05	-1.8856
WBGene00021898	IV	Y54G2A.36	0.292323	0.00139146	0.0590576
WBGene00021899	III	Y54H5A.1	-0.756016	8.14e-05	0.104658
WBGene00021900	III	Y54H5A.2	-1.13986	0.000147924	-3.55118
WBGene00021901	III	tag-262	-1.14918	0.000180489	-1.58676
WBGene00021902	III	oxy-4	-0.65981	0.000331986	-3.32814
WBGene00021903	III	Y55B1AL.1	-0.839773	1.22e-05	-1.97945
WBGene00021904	III	Y55B1AL.2	-0.45742	0.000337031	0.0689903
WBGene00021905	III	helq-1	-1.33355	0.000226618	0.564715
WBGene00021906	III	Y55B1AR.2	-1.45399	0.000105008	-1.81499
WBGene00021907	III	Y55B1AR.3	-0.141278	0.00137653	-2.01511
WBGene00021908	III	Y55B1AR.4	-1.01455	0.000951798	-6.88064
WBGene00021909	III	Y55B1BL.1	NA	0	0
WBGene00021910	III	stim-1	-1.29524	0.000162018	-3.29815
WBGene00021911	III	Y55B1BR.1	-0.754254	0.000911846	-11.3514
WBGene00021912	III	Y55B1BR.2	-1.80518	0.000225457	-7.03228
WBGene00021913	III	cec-8	-1.55249	0.000711957	-3.96818
WBGene00021914	III	magu-1	-1.50834	0.000250598	-3.60349
WBGene00021915	III	Y55D5A.1	-1.83866	0.000613289	-1.48255
WBGene00021916	III	Y55D5A.2	1.10893	0.0047989	0.558927
WBGene00021917	III	Y55D5A.3	-0.944577	0.00133266	0.840593
WBGene00021918	III	Y55D5A.4	-0.320907	0.000158292	0.0895231
WBGene00021919	III	cutl-25	-0.874744	0.000840381	-0.640704
WBGene00021920	IV	mrps-25	NA	0	0
WBGene00021921	IV	Y55F3AM.3	-0.483234	0.000305299	0.123554
WBGene00021922	IV	atg-3	-0.277166	0.00096702	0.542345
WBGene00021923	IV	Y55F3AM.5	-1.57017	0.000170977	0.180363
WBGene00021925	IV	immp-2	0.235987	0.00113349	-0.0446361
WBGene00021926	IV	Y55F3AM.9	-1.24044	0.000762198	-1.74533
WBGene00021927	IV	abhd-14	-0.838526	1.15e-05	0.0083853
WBGene00021928	IV	Y55F3AM.11	-0.260534	0.00106066	-1.16096
WBGene00021929	IV	dcap-1	-1.29651	0.00033609	-7.11613
WBGene00021930	IV	Y55F3AM.13	-0.872249	0.00150276	-0.957895
WBGene00021931	IV	Y55F3AM.14	-1.27236	0.000677221	-4.81597
WBGene00021932	IV	Y55F3AR.1	-1.07457	3.43e-05	0.0322143
WBGene00021933	IV	Y55F3AR.2	-1.56931	0.000591647	-1.52132
WBGene00021934	IV	cct-8	-1.37121	0.000364552	-2.92525
WBGene00021935	IV	mrpl-46	-1.11693	0.000220985	0.169892
WBGene00021936	IV	zipt-20	NA	0	0
WBGene00021938	IV	Y55F3BR.1	-1.54572	0.000439132	-3.62528
WBGene00021939	IV	Y55F3BR.2	-1.46734	0.00014489	0.607938
WBGene00021941	IV	lgc-33	-0.696099	0.000276015	0.260186
WBGene00021942	IV	madf-1	-0.53695	0.000213678	0.155296
WBGene00021943	IV	Y55F3BR.6	-0.797668	0.000795388	-0.188373
WBGene00021945	IV	lem-4	-1.31208	0.00076388	-1.13465
WBGene00021947	IV	srt-23	-0.764116	0.000482982	0.415458
WBGene00021948	IV	kvs-5	-1.29377	2.22e-05	0.0403272
WBGene00021949	IV	clec-164	0.0784891	0.00359146	-1.16698
WBGene00021950	IV	cutl-26	-0.0890435	0.000750153	-1.86242
WBGene00021951	IV	srt-24	-0.0700131	0.000796235	0.739351
WBGene00021952	IV	vha-19	1.58935	0.00225009	-4.08646
WBGene00021953	IV	Y55H10A.2	-1.57622	0.000109503	0.119668
WBGene00021956	V	Y57E12AL.1	-0.867254	0.00012594	-1.53943
WBGene00021957	V	Y57E12AL.2	-1.22375	0.00125823	-1.26835
WBGene00021958	V	Y57E12AL.4	-1.36512	0.000165899	-3.80844
WBGene00021959	V	Y57E12AL.6	-1.26425	0.000127842	-1.88759
WBGene00021960	V	Y57E12AM.1	-0.788293	7.08e-05	0.0166279
WBGene00021961	V	Y57E12B.1	-0.924692	0.000664824	-1.57706
WBGene00021963	V	lipl-6	-1.6462	0.000271085	-1.29464
WBGene00021964	V	Y57E12B.4	-1.95436	0.000481009	-1.54194
WBGene00021965	II	Y57G7A.1	0.90559	0.00225824	0.73288
WBGene00021966	II	Y57G7A.2	0.531084	0.0067666	-0.339792
WBGene00021967	II	Y57G7A.3	0.401086	0.0126782	3.28939
WBGene00021968	II	Y57G7A.5	-0.0107463	0.00281346	1.70496
WBGene00021969	II	Y57G7A.6	0.354463	0.0088764	13.9509
WBGene00021970	II	srz-64	0.07315	0.0079827	1.41929
WBGene00021972	II	glb-31	0.232135	0.00165425	0.702323
WBGene00021973	II	emc-2	0.43416	0.000655778	0.46031
WBGene00021974	II	Y57G7A.11	1.08563	0.00801122	2.93388
WBGene00021975	V	Y58A7A.1	-1.749	0.000297089	-5.82095
WBGene00021976	V	Y58A7A.2	-1.66474	0.000415806	-11.6459
WBGene00021977	V	Y58A7A.3	-1.82208	0.00057744	-49.353
WBGene00021978	V	Y58A7A.4	-2.12047	0.000791403	-51.6899
WBGene00021979	V	Y58A7A.5	-1.90744	0.00152216	-16.6945
WBGene00021980	V	glb-32	-1.07417	4.23e-05	0.0323109
WBGene00021981	V	lgc-26	-2.2017	0.00054321	-28.4197
WBGene00021983	V	npr-5	-1.60418	3.79e-05	-1.92202
WBGene00021984	II	Y59C2A.1	-0.758425	0.00142141	0.940564
WBGene00021985	II	Y59C2A.2	-0.938689	0.00125697	-1.21992
WBGene00021986	II	Y59C2A.3	-0.799354	0.00242805	1.37993
WBGene00021987	X	fbxa-40	-1.22215	0.000439327	-0.191229
WBGene00021988	X	rgs-8.2	NA	0	0
WBGene00021992	IV	thn-6	-1.40213	0.000194001	0.132831
WBGene00021993	IV	Y59E9AL.3	NA	0	0
WBGene00021994	IV	Y59E9AL.4	-0.978637	0.000247231	-2.76622
WBGene00021996	IV	Y59E9AL.6	-1.24267	0.000318969	-3.53247
WBGene00021997	IV	Y59E9AR.1	NA	0	0
WBGene00021998	IV	Y59E9AR.2	NA	0	0
WBGene00021999	IV	thn-5	0.149416	0.00092931	-1.5566
WBGene00022000	IV	tbx-42	NA	0	0
WBGene00022002	IV	Y59E9AR.7	NA	0	0
WBGene00022003	IV	Y59E9AR.8	NA	0	0
WBGene00022004	IV	npr-22	-1.30803	0.000135647	-1.81525
WBGene00022005	IV	Y59H11AM.1	-0.387935	0.00117266	0.224038
WBGene00022006	IV	mpst-5	NA	0	0
WBGene00022007	IV	mpst-6	NA	0	0
WBGene00022008	IV	Y59H11AM.4	-1.24135	0.000102686	0.0396968
WBGene00022010	IV	catp-7	-1.24323	3.79e-05	0.125035
WBGene00022011	IV	Y59H11AR.3	-0.787451	0.000500726	-1.45837
WBGene00022012	IV	Y59H11AR.4	-1.34252	0.000222092	-3.34789
WBGene00022013	V	Y60C6A.1	-1.32763	0.00134968	-11.3021
WBGene00022014	V	Y61A9LA.1	-1.74976	9.21e-05	-1.84605
WBGene00022015	V	Y61A9LA.3	-2.06903	0.000734038	-4.54582
WBGene00022016	V	Y61A9LA.4	-0.913886	0.00107274	-0.600635
WBGene00022018	V	Y61A9LA.7	-0.975503	0.000580384	-1.78604
WBGene00022019	V	sut-2	-1.65259	0.000203483	-4.92759
WBGene00022020	V	hpo-39	-1.21543	8.25e-05	0.0637707
WBGene00022021	V	Y61A9LA.10	-1.99672	0.000350328	-21.6273
WBGene00022022	V	Y61A9LA.11	-1.54489	0.00020346	-1.77187
WBGene00022024	X	Y64H9A.2	-1.10522	8.27e-05	0.0248746
WBGene00022025	I	Y65B4A.1	-1.34525	1.85e-05	0.0245722
WBGene00022026	I	Y65B4A.2	-0.848281	0.00065957	0.654823
WBGene00022027	I	vps-20	-0.652555	0.000734636	0.351906
WBGene00022028	I	Y65B4A.4	-1.21941	0.00036929	0.133529
WBGene00022029	I	Y65B4A.6	1.91455	0.000389078	0.194925
WBGene00022030	I	Y65B4A.7	-1.49211	0.000208344	0.095626
WBGene00022031	I	Y65B4A.8	-0.958121	0.000656679	0.490223
WBGene00022032	I	Y65B4A.9	-0.486765	0.00118011	-5.51904
WBGene00022033	I	Y65B4BL.1	-1.47543	0.00012514	0.102669
WBGene00022034	I	deps-1	-1.9784	5.3e-05	-1.88975
WBGene00022035	I	Y65B4BL.3	-1.18518	0.00016704	0.143018
WBGene00022036	I	Y65B4BL.4	-0.838095	8.88e-06	-1.97875
WBGene00022037	I	acs-13	-1.02397	9.64e-05	0.196857
WBGene00022038	I	Y65B4BL.6	-0.693175	0.000204623	0.0320312
WBGene00022039	I	Y65B4BL.7	-1.62631	0.000151259	0.0953036
WBGene00022040	I	Y65B4BR.1	-1.15689	0.000287421	-1.69899
WBGene00022042	I	icd-2	-0.839975	1.38e-05	0.0081462
WBGene00022043	I	psf-3	-1.66173	0.000237641	0.134979
WBGene00022044	IV	dpm-1	1.24241	0.00115761	-0.0647659
WBGene00022045	IV	mrpl-55	1.29576	0.000968388	0.249907
WBGene00022046	IV	Y66H1A.4	NA	0	0
WBGene00022047	IV	Y66H1A.5	1.57374	0.00289388	-4.54425
WBGene00022048	IV	fln-1	-1.63653	0.000196029	-9.09518
WBGene00022051	III	rep-1	-0.852719	0.00105633	0.562956
WBGene00022052	III	Y67D2.2	0.210705	0.00114256	-1.4808
WBGene00022053	III	cisd-3.2	-0.839773	1.77e-05	0.0081795
WBGene00022054	III	Y67D2.4	-1.32274	0.00068579	-0.284178
WBGene00022055	III	Y67D2.5	-1.60823	0.000588367	0.342687
WBGene00022056	III	ddx-35	-1.78452	0.000480264	-1.35533
WBGene00022057	III	Y67D2.7	-0.26402	0.000701944	0.514207
WBGene00022059	IV	Y67D8A.2	-0.606384	0.000221708	-3.95343
WBGene00022060	IV	dmd-9	-0.562774	0.00111356	-8.21658
WBGene00022061	IV	Y67D8B.1	-0.730997	0.000924186	0.834179
WBGene00022062	IV	Y67D8B.2	-1.11427	0.000404442	-1.65621
WBGene00022063	IV	Y67D8B.4	NA	0	0
WBGene00022064	IV	Y67D8B.5	-0.970393	0.00223567	-0.232431
WBGene00022066	IV	Y67D8C.2	-1.28743	0.00129109	-2.28029
WBGene00022067	IV	Y67D8C.3	-1.28484	0.000217493	0.299444
WBGene00022069	IV	eel-1	-0.9184	0.000286849	-0.0565303
WBGene00022070	IV	Y67D8C.6	-0.729894	0.00164225	1.00163
WBGene00022071	IV	Y67D8C.7	-0.753163	0.00247098	-1.13192
WBGene00022072	IV	cpg-9	NA	0	0
WBGene00022073	IV	Y67D8C.9	0.0418534	0.000439003	-1.79118
WBGene00022074	IV	Y69A2AR.1	0.0279285	0.000512836	0.181826
WBGene00022075	IV	Y69A2AR.3	-0.550486	0.000226024	0.0546173
WBGene00022076	IV	daao-1	-2.03974	0.000102122	-3.87697
WBGene00022077	IV	vamp-7	-0.68163	0.000569489	0.314522
WBGene00022078	IV	epg-9	-0.839975	1.07e-05	0.0081462
WBGene00022083	IV	Y69A2AR.12	1.46484	0.00352479	-6.96233
WBGene00022086	IV	sprr-3	-1.62656	6.97e-05	-3.87975
WBGene00022087	IV	Y69A2AR.16	-1.43696	0.000851086	-21.2318
WBGene00022089	IV	Y69A2AR.18	0.115825	0.00084	0.541891
WBGene00022090	IV	Y69A2AR.19	-1.94074	0.00119656	-103.652
WBGene00022092	IV	Y69A2AR.21	-1.23886	0.000256705	-1.82742
WBGene00022093	IV	Y69A2AR.22	-0.438204	0.00172812	-1.34625
WBGene00022094	IV	Y69A2AR.23	0.396783	0.00168438	0.705614
WBGene00022095	IV	Y69A2AR.24	NA	0	0
WBGene00022096	IV	Y69A2AR.25	0.126999	0.0020074	-0.710945
WBGene00022097	IV	nhr-242	-0.631961	0.000482232	0.280926
WBGene00022099	IV	Y69A2AR.28	-0.959774	0.000446444	0.139612
WBGene00022100	IV	Y69A2AR.31	-0.673643	0.000707405	-3.58172
WBGene00022101	IV	Y69A2AR.32	-0.788011	0.000713145	0.555587
WBGene00022102	III	Y69F12A.1	-1.39332	6.34e-05	0.0713296
WBGene00022103	III	cdh-12	-1.79209	0.000945087	-47.1401
WBGene00022104	III	acsd-1	-0.914038	0.00137477	-3.77811
WBGene00022106	III	lgc-46	NA	0	0
WBGene00022107	I	Y71F9AL.1	-1.51172	0.000273355	-5.34636
WBGene00022108	I	Y71F9AL.2	-1.50697	0.000278542	-1.61564
WBGene00022110	I	Y71F9AL.4	-1.76231	0.000503893	-5.04795
WBGene00022111	I	Y71F9AL.6	-1.36653	0.00132417	-4.76377
WBGene00022112	I	Y71F9AL.7	-1.43908	0.000220879	-1.56233
WBGene00022113	I	Y71F9AL.8	-1.3389	0.0007056	-3.55384
WBGene00022114	I	Y71F9AL.9	-0.882664	0.000486388	-3.32157
WBGene00022115	I	Y71F9AL.10	-1.14072	2.9e-05	0.0162925
WBGene00022116	I	Y71F9AL.11	0.684925	0.00175756	-0.0744061
WBGene00022117	I	Y71F9AL.12	-0.4655	0.00118751	-5.06961
WBGene00022118	I	dnc-5	NA	0	0
WBGene00022119	I	copa-1	-0.708214	0.000236188	0.686336
WBGene00022121	I	cogc-3	-1.56303	0.00048354	-4.77732
WBGene00022122	I	trap-1	1.40242	0.000494057	0.250409
WBGene00022123	I	Y71F9AR.2	NA	0	0
WBGene00022124	I	supr-1	-2.0359	0.000638285	1.2801
WBGene00022125	I	Y71F9B.1	NA	0	0
WBGene00022126	I	Y71F9B.2	-0.782682	0.000108009	0.0989092
WBGene00022127	I	yop-1	-0.839366	1.51e-05	0.008247
WBGene00022128	I	Y71F9B.6	-1.30696	0.000353619	-1.61305
WBGene00022129	I	lron-11	-0.827213	0.00061903	0.746432
WBGene00022130	I	Y71F9B.9	-1.36875	8.64e-05	0.0807625
WBGene00022131	I	Y71F9B.13	-1.14031	2.5e-05	0.0163927
WBGene00022133	I	Y71F9B.15	-1.50468	0.0011736	-8.84375
WBGene00022134	IV	Y71G10AL.1	-0.109685	0.000899095	0.277104
WBGene00022138	I	trpp-10	-1.13447	0.00092005	-3.83033
WBGene00022139	I	tub-2	-0.297346	0.000538021	1.01362
WBGene00022140	I	Y71G12A.4	-1.18053	0.000787813	-6.85159
WBGene00022141	I	chaf-2	-1.14988	0.000223917	0.311176
WBGene00022142	I	Y71G12B.2	-1.31664	0.000832539	-6.05903
WBGene00022143	I	Y71G12B.3	-1.60213	0.000404143	0.167031
WBGene00022144	I	pghm-1	-0.3964	0.000456566	-0.599387
WBGene00022145	I	Y71G12B.5	-1.47871	0.00174664	-15.0425
WBGene00022146	I	Y71G12B.6	-0.111741	0.00121845	0.523696
WBGene00022148	I	ddx-27	-1.89588	0.000186847	0.391842
WBGene00022149	I	lin-65	-1.2128	0.000848651	-3.89376
WBGene00022150	I	Y71G12B.10	-1.5444	0.000143429	0.134177
WBGene00022152	I	atg-5	-2.09508	0.000169671	-7.81186
WBGene00022153	I	Y71G12B.13	-1.5439	0.000537713	-3.26672
WBGene00022154	I	drag-1	-1.16345	0.000544708	0.601104
WBGene00022155	I	Y71G12B.17	-1.08458	0.000660635	0.492327
WBGene00022156	I	Y71G12B.18	0.0026952	0.000638903	-0.0888006
WBGene00022157	I	Y71G12B.22	-1.50273	0.000958382	-4.44368
WBGene00022158	I	Y71G12B.23	-1.05356	0.000494322	0.346395
WBGene00022159	I	mppa-1	-1.39691	0.00052585	0.680106
WBGene00022160	I	Y71G12B.25	-1.1403	1.34e-05	0.0163932
WBGene00022161	I	Y71G12B.26	-1.62376	3.34e-05	0.0407978
WBGene00022162	I	Y71G12B.27	-0.599971	0.000135713	0.0468576
WBGene00022165	III	Y71H2AL.2	-1.73665	0.000269744	-1.89194
WBGene00022166	III	Y71H2AM.1	-1.16726	0.000400222	-1.60544
WBGene00022167	III	Y71H2AM.2	-1.04198	5.39e-05	0.0399566
WBGene00022168	III	Y71H2AM.3	-0.633015	0.00079471	-6.97222
WBGene00022169	III	Y71H2AM.4	-1.52893	0.000196115	0.0809809
WBGene00022170	III	Y71H2AM.5	NA	0	0
WBGene00022171	III	Y71H2AM.6	-0.747581	0.00101987	0.390045
WBGene00022172	III	cosa-1	-0.669618	0.000520274	-1.23871
WBGene00022173	III	set-27	-1.17555	0.000265501	0.315345
WBGene00022174	III	Y71H2AM.9	NA	0	0
WBGene00022175	III	Y71H2AM.10	-0.908864	0.000819103	-5.39728
WBGene00022176	III	Y71H2AM.11	-0.994903	0.000219902	0.2841
WBGene00022177	III	Y71H2AM.12	-1.16499	0.000138004	-1.90848
WBGene00022178	III	Y71H2AM.13	0.437086	0.000456977	0.124161
WBGene00022179	III	Y71H2AM.14	-1.25521	0.0016052	-4.73659
WBGene00022180	III	Y71H2AM.15	-0.438836	0.00116988	0.883105
WBGene00022181	III	pho-9	0.406608	0.00240572	1.478
WBGene00022182	III	swsn-3	-0.607676	0.000583306	0.455385
WBGene00022185	III	Y71H2AM.20	-0.821686	0.000617706	-3.49151
WBGene00022188	III	Y71H2AR.1	-0.648195	0.00144435	0.207139
WBGene00022189	III	Y71H2AR.2	-0.776655	0.00195582	-3.96129
WBGene00022190	III	josd-1	-1.31623	0.000333624	0.164056
WBGene00022191	III	Y71H2B.1	NA	0	0
WBGene00022192	III	Y71H2B.2	-0.458776	0.00088981	-1.38229
WBGene00022193	III	ppfr-4	-0.814371	0.000820041	0.715271
WBGene00022194	III	Y71H2B.4	-0.331706	0.0012598	-3.71726
WBGene00022195	III	Y71H2B.5	-0.282508	0.00114479	-0.786782
WBGene00022196	III	gpa-17	-1.34568	2.01e-05	0.0244387
WBGene00022197	III	Y71H2B.8	-1.70237	0.000773309	-9.43491
WBGene00022198	III	Y71H2B.11	-1.13343	0.00288402	-0.630044
WBGene00022199	X	pfk-1.1	-1.33691	6.72e-05	-1.58486
WBGene00022200	X	fard-1	-1.50024	2.04e-05	-1.95491
WBGene00022201	X	Y71H10B.1	-1.04076	2.38e-05	0.0402443
WBGene00022202	X	Y72A10A.1	-1.47844	5.7e-05	0.0407286
WBGene00022203	X	Y73B3A.1	-0.584065	0.00090353	-2.91011
WBGene00022206	X	Y73B3A.4	-1.20763	0.00047324	0.636398
WBGene00022207	X	elk-2	-1.05356	0.000307603	-1.44188
WBGene00022209	X	Y73B3A.7	NA	0	0
WBGene00022210	X	Y73B3A.8	0.885318	0.00399417	0.492532
WBGene00022213	X	Y73B3A.11	-1.13904	4.25e-05	0.0167006
WBGene00022215	X	Y73B3A.13	-1.78339	0.000698857	0.54394
WBGene00022216	X	fbxa-16	0.115327	0.00393672	-0.0808464
WBGene00022217	X	fbxa-221	-1.70757	0.00025782	0.303668
WBGene00022218	X	Y73B3A.16	-1.29576	0.00030992	-1.43063
WBGene00022219	X	Y73B3A.18	-2.12953	0.000572576	-1.59307
WBGene00022221	X	Y73B3A.20	-0.878192	0.000373756	0.0777668
WBGene00022223	X	Y73B3B.1	0.0136902	0.000528581	-1.76782
WBGene00022224	X	set-28	-1.15677	0.000336095	-3.36066
WBGene00022225	X	Y73B3B.3	-0.401862	0.000442597	0.0774302
WBGene00022228	IV	Y73B6A.1	-0.819155	0.000560728	-2.59459
WBGene00022230	IV	Y73B6A.3	NA	0	0
WBGene00022231	IV	tyr-6	-1.57844	5.35e-05	-1.8703
WBGene00022232	IV	exos-2	-1.29323	4.49e-05	0.0404904
WBGene00022233	IV	ipla-6	-1.49229	0.000139771	-1.76575
WBGene00022235	IV	sqd-1	-0.742162	2.64e-05	0.0241313
WBGene00022236	IV	Y73B6BL.12	-1.24185	0.000139409	0.0562157
WBGene00022237	IV	Y73B6BL.14	-0.838743	3.01e-05	0.0083503
WBGene00022240	IV	shl-1	-1.2038	3.95e-05	0.0678709
WBGene00022242	IV	sfrp-1	-0.839773	8.73e-06	0.0081795
WBGene00022243	IV	Y73B6BL.22	-1.14045	5.22e-05	0.0163591
WBGene00022244	IV	Y73B6BL.23	-0.92036	0.000909831	0.481677
WBGene00022245	IV	acp-6	-1.32355	0.00028011	0.3021
WBGene00022246	IV	acp-7	-1.06263	8.9e-05	0.110277
WBGene00022247	IV	lgc-10	-0.839975	5.69e-06	0.0081462
WBGene00022248	IV	Y73B6BL.27	-1.13942	0.000225827	0.0863748
WBGene00022250	IV	Y73B6BL.29	-1.62353	4.25e-05	0.0408977
WBGene00022251	IV	blos-2	-1.14045	4.14e-05	0.0163591
WBGene00022252	IV	Y73B6BL.31	-1.64203	7.61e-05	0.0885233
WBGene00022253	IV	hrpf-2	-1.5341	0.000148994	0.263242
WBGene00022254	IV	Y73B6BL.35	-0.790763	6.23e-05	0.0162233
WBGene00022255	IV	Y73B6BL.36	-0.756392	0.000621384	-0.882556
WBGene00022256	IV	Y73B6BL.37	-1.31939	0.00035358	-1.50813
WBGene00022257	IV	puf-11	-0.817203	0.000255851	-2.87828
WBGene00022258	V	Y73C8B.1	-2.05258	0.00038116	-1.63815
WBGene00022259	V	Y73C8B.2	-2.07607	0.000262594	-15.6626
WBGene00022260	V	Y73C8B.3	-2.27413	0.000231683	-19.6346
WBGene00022261	V	clec-210	-2.24559	0.00144772	-23.9717
WBGene00022262	V	Y73C8C.3	-2.39142	0.00155088	-120.601
WBGene00022263	V	Y73C8C.4	-2.36165	0.00162272	-61.9627
WBGene00022264	V	sdz-34	-2.2466	0.00333844	-31.0467
WBGene00022265	V	Y73C8C.8	-2.37276	0.0016467	-91.8982
WBGene00022266	V	srt-56	-2.228	0.00158675	-31.8136
WBGene00022267	V	Y73C8C.10	-1.97561	0.00147	-23.6883
WBGene00022268	I	Y73E7A.1	-1.60504	7.33e-05	0.0487427
WBGene00022269	I	Y73E7A.2	-0.806455	0.000582908	-3.41901
WBGene00022270	I	Y73E7A.3	-0.619878	0.000883698	-0.590701
WBGene00022271	I	cpx-1	-0.944014	0.000150466	0.0627969
WBGene00022273	I	Y73E7A.6	NA	0	0
WBGene00022274	I	Y73E7A.8	-1.0334	0.000841052	-0.527015
WBGene00022275	I	Y74C9A.1	0.324163	0.0034637	-1.50598
WBGene00022276	I	nlp-40	NA	0	0
WBGene00022277	I	homt-1	0.330932	0.00149216	0.768558
WBGene00022278	I	rcor-1	0.396795	0.0011366	-2.02467
WBGene00022279	I	sesn-1	-0.0323696	0.000304835	0.297703
WBGene00022280	I	Y74C10AL.2	NA	0	0
WBGene00022281	I	abtm-1	-0.630526	0.00131746	-4.58509
WBGene00022282	I	Y74C10AR.2	-0.594418	0.00264193	-3.45455
WBGene00022283	II	lgc-27	-1.27944	0.000392803	-1.67977
WBGene00022284	V	glb-33	-1.64148	5.48e-05	-3.804
WBGene00022285	V	Y75B7AL.2	-1.31492	0.00119404	-11.2117
WBGene00022286	V	rga-4	-1.09806	0.000481301	-2.20103
WBGene00022287	V	Y75B7AR.1	-1.24133	0.000130193	0.0563065
WBGene00022288	V	Y75B7B.1	-1.8122	0.000935438	-6.41949
WBGene00022289	V	Y75B7B.2	-1.8268	0.000161789	0.0983097
WBGene00022290	X	Y75D11A.1	NA	0	0
WBGene00022291	X	Y75D11A.2	-1.33889	4.94e-05	0.0081462
WBGene00022292	X	Y75D11A.3	-0.785813	0.000553104	-1.64803
WBGene00022295	IV	cng-2	-0.608267	0.00126968	-3.05604
WBGene00022296	IV	xpc-1	-1.928	0.000816807	-20.6512
WBGene00022297	IV	Y76B12C.3	-1.36877	0.0001794	0.080541
WBGene00022298	IV	Y76B12C.4	-1.10065	0.00130336	-5.07529
WBGene00022300	IV	Y76B12C.6	-1.52449	0.000418756	-0.9827
WBGene00022301	IV	cpsf-1	-1.15213	0.000381772	-11.2458
WBGene00022302	IV	Y76B12C.8	NA	0	0
WBGene00022303	IV	Y76B12C.9	-1.5993	0.000263877	0.0512087
WBGene00022306	IV	hxk-3	-1.09367	7.57e-05	-1.72388
WBGene00022307	IV	Y77E11A.2	-1.14072	1.48e-05	0.0162925
WBGene00022308	IV	Y77E11A.3	-1.45182	0.00101575	-1.35789
WBGene00022309	IV	rpc-11	-0.640154	0.000127975	0.0404992
WBGene00022310	IV	Y77E11A.7	-1.76749	0.000162203	0.291545
WBGene00022311	IV	Y77E11A.8	-1.33686	0.00157051	0.174045
WBGene00022312	IV	clec-171	-1.07232	0.0020938	0.238108
WBGene00022313	IV	Y77E11A.12	-1.78478	0.000268733	-3.34745
WBGene00022314	IV	Y77E11A.14	-0.490775	0.000605525	0.250173
WBGene00022315	X	Y81B9A.1	-1.45194	0.000611617	-3.78131
WBGene00022316	X	Y81B9A.2	-1.22108	0.000987717	-5.73675
WBGene00022317	X	Y81B9A.3	-0.508809	0.000600153	-1.52725
WBGene00022318	III	Y82E9BL.1	-1.55576	0.0010616	0.0520448
WBGene00022319	III	Y82E9BL.2	-0.324235	0.00706604	2.02856
WBGene00022320	III	Y82E9BL.3	2.14207	0.0253236	-6.50456
WBGene00022321	III	fbxa-25	-2.41666	0.00119005	0.916457
WBGene00022322	III	Y82E9BL.5	2.0841	0.0162718	-3.05155
WBGene00022323	III	Y82E9BL.6	-1.54247	0.00413224	0.341571
WBGene00022324	III	fbxa-26	-2.29403	0.00174543	-0.941664
WBGene00022325	III	fbxa-5	-2.38621	0.00135141	1.28384
WBGene00022326	III	fbxa-14	-1.45567	0.00505373	-14.9297
WBGene00022327	III	fbxa-15	-1.99035	0.00299425	0.119686
WBGene00022328	III	Y82E9BL.12	-0.39718	0.00322332	-0.159373
WBGene00022329	III	fbxa-79	1.35936	0.0193594	-12.6692
WBGene00022330	III	fbxa-80	-0.245028	0.0146979	-37.8478
WBGene00022331	III	fbxa-19	-2.28153	0.00137923	-62.1079
WBGene00022332	III	fbxa-20	1.50144	0.0167383	-6.48428
WBGene00022333	III	fbxa-27	-1.99298	0.00235235	-3.73994
WBGene00022334	III	Y82E9BR.1	-0.416089	0.00264688	-1.64981
WBGene00022335	III	Y82E9BR.2	-0.799321	0.0015972	-2.48286
WBGene00022336	III	Y82E9BR.3	-0.0101338	0.00041983	0.133542
WBGene00022337	III	pals-16	-0.663506	0.00468494	-26.8282
WBGene00022338	III	Y82E9BR.5	-1.22202	0.0357751	-33.8845
WBGene00022339	III	Y82E9BR.6	-1.10365	0.00130898	0.110418
WBGene00022340	III	Y82E9BR.7	0.459	0.0151057	-31.4534
WBGene00022341	III	Y82E9BR.8	0.355352	0.00727262	-0.967784
WBGene00022342	III	Y82E9BR.9	1.75609	0.00418071	0.287291
WBGene00022343	III	Y82E9BR.10	-1.64006	0.000926041	0.261076
WBGene00022344	III	Y82E9BR.11	1.07974	0.0159926	-6.61444
WBGene00022345	III	fbxa-138	-1.34499	0.00196067	0
WBGene00022346	III	pals-17	0.0083523	0.00709102	-12.215
WBGene00022347	III	Y82E9BR.14	-0.56401	0.00171178	-3.79754
WBGene00022348	III	Y82E9BR.16	-1.14992	0.000966761	-1.11554
WBGene00022349	III	Y82E9BR.17	-1.02477	0.00125622	-1.18363
WBGene00022350	III	Y82E9BR.18	-1.8496	0.00026704	0.668086
WBGene00022351	III	Y82E9BR.19	-1.05566	0.00188692	-22.5543
WBGene00022352	III	Y82E9BR.20	-1.51742	0.00371148	0.261076
WBGene00022353	III	pals-18	2.53693	0.00923489	4.53236
WBGene00022354	III	Y82E9BR.22	-0.0261746	0.00563718	0.193279
WBGene00022356	III	eak-3	-0.976031	0.000111879	0.0081795
WBGene00022357	III	kbp-4	-0.677425	0.00423368	0.647341
WBGene00022358	I	Y92H12A.2	-1.72735	0.00012602	0.265912
WBGene00022360	I	Y92H12A.4	-0.578638	0.000829631	-1.14022
WBGene00022361	I	Y92H12A.5	-0.415907	0.000840504	1.4364
WBGene00022363	I	Y92H12BL.1	1.60512	0.00149125	-0.056057
WBGene00022365	I	Y92H12BL.4	-0.333017	0.00170565	0.55524
WBGene00022366	I	Y92H12BL.5	-0.808795	0.000217086	0.09318
WBGene00022367	I	Y92H12BM.1	-1.62336	5.99e-05	-1.94671
WBGene00022368	I	Y92H12BR.2	-1.34351	0.000871992	-3.16033
WBGene00022369	I	Y92H12BR.3	-1.65147	0.000372413	-5.22019
WBGene00022371	I	set-29	-1.26183	0.000565894	0.47775
WBGene00022372	I	Y92H12BR.7	0.155919	0.00101206	0.650857
WBGene00022373	I	mrpl-15	-1.60457	5.48e-05	0.0489415
WBGene00022374	IV	nhr-277	0.319889	0.00157767	-1.75047
WBGene00022375	IV	Y94H6A.2	0.596613	0.00867334	-52.4006
WBGene00022376	IV	Y94H6A.3	-0.676409	0.00100066	-1.5382
WBGene00022377	IV	gpx-4	-0.121911	0.00144408	-2.25806
WBGene00022378	IV	Y94H6A.5	-0.51102	0.00109499	-3.09134
WBGene00022379	IV	Y94H6A.7	0.314622	0.00578284	-0.308166
WBGene00022380	IV	Y94H6A.8	-0.94003	0.000149279	0.06409
WBGene00022381	IV	ubxn-2	-0.0258995	0.00210343	0.275578
WBGene00022382	IV	Y94H6A.10	-2.4314	0.00119232	-36.6074
WBGene00022383	I	Y95B8A.2	-0.109805	0.00106541	0.335716
WBGene00022385	I	Y95B8A.4	-1.06721	0.000333662	0.264434
WBGene00022386	I	Y95B8A.6	-1.00779	5.44e-05	0.048001
WBGene00022388	I	Y95B8A.8	-1.30781	0.000460628	0.817372
WBGene00022389	I	pde-6	-0.493001	0.000497605	-1.46675
WBGene00022390	I	him-19	-0.513504	0.000708319	-1.44352
WBGene00022391	I	Y95B8A.12	-0.682962	0.000236444	0.297118
WBGene00022392	V	Y97E10AL.1	NA	0	0
WBGene00022393	V	abhd-12	-1.21584	6.27e-05	0.0636518
WBGene00022394	V	natb-1	-1.34504	4.77e-05	0.0246394
WBGene00022395	V	ceh-76	-1.49642	0.00034677	-3.48048
WBGene00022396	V	Y97E10AR.1	-1.03149	0.00014592	-1.46251
WBGene00022397	V	Y97E10AR.2	-1.7391	0.000132964	-1.72924
WBGene00022398	V	Y97E10AR.3	-1.53036	8.75e-05	-3.8955
WBGene00022399	V	Y97E10AR.4	-1.77724	0.000249845	-3.30306
WBGene00022400	V	rpb-9	-0.839975	1.64e-05	0.0081462
WBGene00022401	V	Y97E10AR.6	-1.37363	0.000164349	0.209648
WBGene00022402	V	lmtr-2	-0.839975	2.2e-05	0.0081462
WBGene00022403	V	Y97E10B.1	-1.93263	5.37e-05	-5.88025
WBGene00022404	V	srsx-5	-0.636153	0.000494149	-0.504111
WBGene00022405	V	srsx-6	-1.69119	7.15e-05	-1.9059
WBGene00022406	V	srsx-7	-1.77939	9.02e-05	0.0736444
WBGene00022408	V	srsx-3	-1.58421	6.24e-05	-1.91306
WBGene00022409	V	srt-53	-1.83818	0.000171674	0.192821
WBGene00022410	V	Y97E10C.1	-0.625824	0.000862867	0.136937
WBGene00022411	X	Y102A11A.1	-1.3216	0.000361583	-1.68308
WBGene00022412	X	Y102A11A.2	-1.84516	0.00132013	-16.1975
WBGene00022413	X	Y102A11A.3	-1.94285	0.000554531	-24.5364
WBGene00022415	X	Y102A11A.5	NA	0	0
WBGene00022416	X	Y102A11A.6	-0.790763	1.91e-05	-1.95491
WBGene00022417	X	Y102A11A.7	-0.790359	3.18e-05	0.0162894
WBGene00022418	X	igcm-4	-1.27553	0.000262598	-4.99553
WBGene00022419	X	Y102A11A.9	-1.1694	0.000409683	-1.32225
WBGene00022420	III	wdr-4	-1.37074	6.91e-05	-1.90801
WBGene00022421	III	Y102E9.3	-1.23553	0.000563263	-5.41523
WBGene00022423	IV	nhr-41	-1.1627	0.000206757	-1.62568
WBGene00022425	IV	plst-1	-0.0386207	0.000258088	0.234461
WBGene00022426	IV	Y104H12D.2	-1.27258	0.000770756	-3.35169
WBGene00022427	IV	Y104H12D.3	-1.36726	0.00037437	-5.03042
WBGene00022428	IV	Y104H12D.4	-1.4775	0.000738842	-1.62836
WBGene00022429	X	Y108F1.1	NA	0	0
WBGene00022431	X	set-33	-1.71452	0.000280362	-1.54307
WBGene00022433	X	Y108F1.5	-1.37472	0.000149662	0.126758
WBGene00022434	V	Y108G3AL.2	-1.85249	0.000189482	-1.78787
WBGene00022435	V	cfap-36	-1.73038	0.000826311	-24.0596
WBGene00022438	II	Y110A2AL.1	-1.24672	0.00282362	0.137859
WBGene00022439	II	Y110A2AL.2	-1.19224	0.00247375	2.05641
WBGene00022440	II	Y110A2AL.3	-0.869815	0.00257097	-1.26488
WBGene00022441	II	Y110A2AL.4	-1.96891	0.000817735	-5.45367
WBGene00022442	II	Y110A2AL.5	0.0437803	0.00915558	-9.60875
WBGene00022443	II	Y110A2AL.6	-1.67158	0.0014415	-0.247387
WBGene00022444	II	Y110A2AL.7	-1.63991	0.0012189	0.571994
WBGene00022445	II	Y110A2AL.9	-1.12804	0.00381594	1.00917
WBGene00022446	II	Y110A2AL.10	-1.02643	0.00286109	-1.31622
WBGene00022447	II	hpo-20	-1.45106	0.00143457	-4.39703
WBGene00022448	II	pinn-1	-1.18609	0.000310248	0.143468
WBGene00022450	II	ubc-26	-1.29356	0.00030011	-1.67909
WBGene00022452	II	Y110A2AR.1	-0.91449	9.52e-05	0.0695459
WBGene00022453	II	ncap-1	-0.493976	0.00125591	-2.0521
WBGene00022454	I	Y110A7A.2	-1.15765	0.000240259	-3.32023
WBGene00022455	I	tyms-1	-1.5006	3.49e-05	0.0325849
WBGene00022456	I	pfkb-1.1	-1.14045	1.21e-05	0.0163591
WBGene00022457	I	Y110A7A.7	-1.17775	0.00016332	0.149031
WBGene00022458	I	prp-31	-1.14045	1.09e-05	0.0163591
WBGene00022459	I	Y110A7A.9	-1.70655	3.71e-05	0.111428
WBGene00022460	I	use-1	-1.1073	3.23e-05	0.0243696
WBGene00022462	I	Y110A7A.15	-1.69381	8.33e-05	-1.87033
WBGene00022463	I	elpc-1	-1.66707	0.000324942	-5.06174
WBGene00022465	I	ift-20	-1.14072	4.23e-05	-1.97139
WBGene00022466	I	Y119C1A.1	1.0754	0.000335011	-0.940384
WBGene00022467	I	Y119C1B.1	-1.8789	0.00026746	-7.66895
WBGene00022469	I	Y119C1B.3	-0.839975	6.13e-06	0.0081462
WBGene00022470	I	mrpl-19	-1.1073	2.84e-05	0.0243696
WBGene00022471	I	Y119C1B.5	-1.32856	4.35e-05	0.0949271
WBGene00022472	I	Y119C1B.6	-0.394643	0.000829033	0.176187
WBGene00022473	I	bet-1	-0.860131	0.000302975	-3.80751
WBGene00022474	I	zig-9	-0.740344	2.92e-05	0.0244259
WBGene00022475	I	Y119C1B.10	-1.14647	0.000357326	-5.03041
WBGene00022476	III	fbxa-75	-1.35994	0.000959494	-14.7494
WBGene00022477	III	fbxa-28	1.36765	0.0146021	-0.0086785
WBGene00022478	III	fbxa-35	1.63322	0.0172685	-15.9888
WBGene00022479	III	fbxa-36	-1.34024	0.00512086	1.41147
WBGene00022481	III	srz-9	NA	0	0
WBGene00022482	III	fbxa-208	NA	0	0
WBGene00022483	III	srz-8	NA	0	0
WBGene00022484	III	fbxa-77	-1.13139	2.34e-05	0.0185603
WBGene00022485	III	fbxa-63	-0.94954	0.00464892	-27.2274
WBGene00022486	III	fbxa-61	0.0048688	0.0025813	-1.3267
WBGene00022487	III	fbxa-21	-0.752806	0.00328785	-21.8516
WBGene00022488	III	orc-3	-0.823269	0.00183268	-24.1784
WBGene00022489	III	Y119D3B.12	-1.94196	0.000265667	-7.40981
WBGene00022490	III	Y119D3B.13	-1.09542	0.00215036	-13.0586
WBGene00022491	III	Y119D3B.14	-1.85705	0.000746752	-31.9622
WBGene00022492	III	dss-1	2.12632	0.00203718	-0.0100238
WBGene00022493	III	mrpl-45	-1.37054	7.58e-05	0.0799731
WBGene00022494	III	fbxa-91	NA	0	0
WBGene00022495	III	fbxa-78	NA	0	0
WBGene00022496	III	fbxa-92	NA	0	0
WBGene00022497	III	Y119D3B.21	0.642125	0.0197611	-1.16833
WBGene00022498	X	hsd-2	-1.15718	0.000289537	0.312804
WBGene00022499	X	set-30	-1.40944	0.000475906	-7.35369
WBGene00022500	X	lfi-1	-1.79105	0.00020394	-5.19183
WBGene00022501	X	ZC8.6	-1.8918	0.00100715	-8.87008
WBGene00022502	X	ZC13.1	-1.28956	9.32e-05	-1.88058
WBGene00022503	X	ZC13.2	-1.29323	4.25e-05	0.0404904
WBGene00022504	X	mam-1	-0.903127	0.000386337	-0.332613
WBGene00022505	III	ZC21.3	-0.305802	0.000787047	-0.500073
WBGene00022506	III	ZC21.6	-1.60504	5.33e-05	0.0487427
WBGene00022507	III	ZC21.8	-1.07457	7.47e-05	0.0322143
WBGene00022508	X	ZC53.1	-0.717987	0.00198472	0.0187312
WBGene00022509	X	ZC53.2	-1.42178	0.00138867	-1.85791
WBGene00022511	X	ZC53.4	-1.90594	0.000716965	-0.56237
WBGene00022512	X	dot-1.5	-0.66131	0.00167833	-4.50838
WBGene00022515	X	ttr-48	-1.5006	6.63e-05	-1.95509
WBGene00022516	III	mtx-2	0.233254	0.000661438	-1.92065
WBGene00022517	I	ZC123.1	-1.79823	0.000127603	0.271349
WBGene00022518	I	zfh-2	-1.30832	0.000235126	0.994811
WBGene00022519	I	ZC123.4	-1.80164	7.09e-05	-1.87485
WBGene00022522	V	ZC132.3	-1.86293	0.00153473	-28.1735
WBGene00022527	V	ZC132.9	-2.44718	0.00115146	-60.2582
WBGene00022528	V	srt-13	-1.54614	0.00156436	-19.6696
WBGene00022529	V	srt-14	-2.2324	0.000538003	-29.1811
WBGene00022530	III	ZC155.2	-1.07334	5.15e-05	0.0325788
WBGene00022531	III	morc-1	-1.58271	0.000389685	-8.11139
WBGene00022532	III	ZC155.4	-0.86336	0.000415662	-1.47328
WBGene00022533	III	cutl-19	-0.839773	1.16e-05	0.0081795
WBGene00022534	III	syx-16	-1.31919	3.33e-05	0.0325824
WBGene00022536	V	ZC178.2	-1.63982	1.89e-05	-1.90713
WBGene00022537	V	ZC190.2	-1.58632	5.56e-05	-1.93106
WBGene00022538	V	ZC190.4	-1.58613	0.000197021	-7.2972
WBGene00022539	V	ZC190.5	-1.71385	0.000518103	-7.0889
WBGene00022540	V	ZC190.6	-1.83832	0.000154615	-7.54188
WBGene00022541	V	ZC190.7	NA	0	0
WBGene00022542	V	ZC190.8	-1.45438	0.000366353	-1.47225
WBGene00022543	V	ZC190.9	NA	0	0
WBGene00022544	V	ZC190.10	-1.3194	0.000139679	0.0325158
WBGene00022546	V	ZC196.2	-1.72181	0.000441861	-8.96499
WBGene00022547	V	ZC196.3	-1.96138	0.000379333	-3.35796
WBGene00022548	V	ZC196.4	-1.84725	9.04e-05	0.136062
WBGene00022549	V	ZC196.5	-1.76653	0.000317446	-12.6672
WBGene00022550	V	droe-8	-2.18923	0.000143903	-7.69085
WBGene00022551	V	ZC196.8	-1.62391	5.03e-05	0.0407311
WBGene00022552	V	ZC196.9	-0.150998	0.00012938	0.114091
WBGene00022553	II	ZC204.1	-1.16842	0.00388021	-3.57943
WBGene00022554	II	duxl-1	-1.47874	0.00515507	-52.5586
WBGene00022555	II	btb-12	-2.30931	0.00213253	-36.1023
WBGene00022556	II	ZC204.6	-2.26145	0.00127583	-0.946667
WBGene00022557	II	fbxb-15	-0.0936245	0.013279	-22.6994
WBGene00022558	II	fbxb-21	-1.07337	0.00101359	0.60951
WBGene00022559	II	fbxb-20	1.04812	0.0210841	13.5402
WBGene00022560	II	fbxb-16	-0.714807	0.0114952	-21.1797
WBGene00022561	II	btb-13	-1.90729	0.00147007	-10.5039
WBGene00022562	II	ZC204.12	0.0468026	0.00895418	-3.6742
WBGene00022563	II	ZC204.13	-1.10002	0.00191166	0
WBGene00022564	II	ZC204.14	-1.25578	0.000115915	0.0169089
WBGene00022565	II	ZC239.2	-0.683216	0.00893084	2.37361
WBGene00022566	II	ZC239.3	-1.61867	0.000103626	0.0169501
WBGene00022567	II	ZC239.4	2.93255	0.0231979	-12.5223
WBGene00022568	II	ZC239.5	2.33182	0.0218066	-16.1556
WBGene00022569	II	ZC239.6	-1.84698	0.00162188	-21.5174
WBGene00022570	II	sdz-35	-1.96505	0.00111746	-5.09725
WBGene00022571	II	ZC239.13	-1.52337	0.002216	0
WBGene00022572	II	ZC239.14	1.59835	0.0147595	1.49466
WBGene00022573	II	ZC239.15	1.69115	0.0104991	-1.15729
WBGene00022574	II	ZC239.16	1.11623	0.0127228	-8.40093
WBGene00022575	II	ZC239.17	-0.781359	0.00400122	1.13095
WBGene00022576	V	ZC250.2	-1.72023	0.000340498	-3.0747
WBGene00022577	V	nstp-3	-0.460829	6.9e-05	0.0684687
WBGene00022578	III	ZC262.1	NA	0	0
WBGene00022579	III	ZC262.2	-0.839975	1.18e-05	0.0081462
WBGene00022580	III	iglr-2	-1.48409	0.000130342	0.292166
WBGene00022581	III	ZC262.4	-0.193482	0.000258674	-1.64964
WBGene00022582	III	ZC262.5	NA	0	0
WBGene00022583	III	mrps-18A	-1.48921	0.000298156	-1.58636
WBGene00022584	V	ZC266.1	-1.13989	1.39e-05	0.016494
WBGene00022586	I	ZC308.4	-1.21752	6.53e-05	-1.92453
WBGene00022587	V	ZC317.1	-1.02032	0.00122217	0.008247
WBGene00022588	V	ZC317.2	-0.931402	0.000390403	-1.70557
WBGene00022589	V	ZC317.6	-1.01638	0.000205105	-1.79281
WBGene00022590	V	ZC317.7	-1.78165	0.000371895	-6.64783
WBGene00022591	I	cuti-1	0.500402	0.000988635	-2.16437
WBGene00022592	I	klu-2	-0.460829	6.17e-05	0.0684687
WBGene00022593	I	ZC328.3	-1.42054	6.94e-05	0.125223
WBGene00022594	I	ZC328.5	-0.872171	0.000300113	-1.59461
WBGene00022596	III	ZC395.4	-0.363926	0.000898817	-1.4705
WBGene00022597	III	ZC395.5	-0.647161	0.000181063	0.0393847
WBGene00022598	III	ztf-8	-0.585878	0.000575916	-3.44675
WBGene00022599	III	ZC395.10	-0.791164	3.11e-05	0.0161578
WBGene00022600	III	ZC395.11	-0.693971	0.000196667	0.0319036
WBGene00022601	V	ZC404.1	-0.612618	0.00106749	-3.12078
WBGene00022602	V	ZC404.7	-1.32322	0.000299348	0.0968396
WBGene00022603	V	gck-2	-1.39341	8.44e-05	0.204208
WBGene00022604	V	dmsr-10	-2.01396	0.000336502	-1.69163
WBGene00022605	V	dmsr-11	-0.940119	0.00152647	-9.08964
WBGene00022606	V	dmsr-9	-1.06364	0.000339125	0.34979
WBGene00022607	V	ZC411.1	NA	0	0
WBGene00022608	IV	madf-9	-0.943547	6.48e-05	0.0632642
WBGene00022609	IV	ZC416.2	NA	0	0
WBGene00022610	IV	ZC416.6	-1.11715	5.1e-05	0.0927727
WBGene00022611	X	ZC449.1	-1.92845	9.79e-05	-1.85514
WBGene00022612	X	ZC449.2	-0.845838	0.000653598	-1.65354
WBGene00022613	X	sek-3	-0.877094	0.000138072	-3.49991
WBGene00022614	X	ZC449.4	NA	0	0
WBGene00022615	X	ZC449.5	-0.552927	0.000738598	-1.18528
WBGene00022616	X	hsd-3	-0.821019	0.000549046	0.0323798
WBGene00022617	IV	ZC477.2	-1.08136	0.000563397	-3.13154
WBGene00022618	IV	ZC477.3	-1.38989	0.000214	-3.51018
WBGene00022619	IV	ZC477.4	-0.507657	0.00216969	-2.69573
WBGene00022620	IV	rde-8	-1.2104	0.000138417	0.132977
WBGene00022621	IV	ZC477.7	-1.3232	0.000419804	-3.47841
WBGene00022623	V	ZC487.1	-1.29954	7.97e-05	-3.71726
WBGene00022624	V	ZC487.2	-0.512115	0.000671042	-2.37562
WBGene00022625	V	ZC487.3	-1.27563	0.000491395	-1.80512
WBGene00022627	V	ZC513.2	-1.52326	0.000299573	-2.94204
WBGene00022628	V	ZC513.3	-1.86719	0.000179584	-1.43549
WBGene00022629	V	ZC513.5	-1.61296	0.000372588	-4.91307
WBGene00022631	I	nekl-2	-0.598809	4.51e-05	0.0470409
WBGene00022632	I	ZC581.2	-1.09782	0.000260236	-3.32571
WBGene00022633	I	ZC581.3	-1.33997	0.000113959	-3.50295
WBGene00022634	I	ZC581.7	-1.3547	0.000384567	-3.04727
WBGene00022635	I	ZC581.9	-1.00833	1.96e-05	0.0478763
WBGene00022637	V	nhr-252	0.285324	0.00472278	3.77829
WBGene00022638	V	scl-27	-0.405335	0.00624744	3.19043
WBGene00022639	V	nhr-253	-0.690302	0.00107129	0.934133
WBGene00022640	V	nhr-254	-1.22567	0.00202712	1.79153
WBGene00022641	V	ZK6.6	-1.27936	0.00109999	-3.91772
WBGene00022642	V	lipl-5	-1.25088	0.000297201	-7.17454
WBGene00022643	V	ZK6.8	-1.85051	0.000464286	-5.6794
WBGene00022644	V	dod-19	0.616883	0.00916691	8.44734
WBGene00022645	V	ZK6.11	-0.0894527	0.00629947	6.19207
WBGene00022646	V	acl-9	-0.913319	6.02e-05	0.0698146
WBGene00022647	X	slc-17.1	-0.880065	0.000118062	-3.50503
WBGene00022648	X	ZK54.3	-0.905915	0.000605004	-3.52934
WBGene00022649	II	ZK84.1	-1.91105	0.000455336	-4.48928
WBGene00022650	II	ZK84.2	-1.34568	4.18e-05	0.0244387
WBGene00022651	II	ZK84.4	0.101895	0.00219939	-1.70283
WBGene00022652	II	ZK84.5	-0.839975	3.25e-05	0.0081462
WBGene00022653	V	ZK105.1	-0.694757	5.79e-05	0.031777
WBGene00022654	V	ZK105.3	-1.1586	0.000915129	-1.82695
WBGene00022655	V	srsx-40	1.70845	0.000773916	-0.511267
WBGene00022656	V	ZK105.5	0.0093636	0.00115592	-3.42484
WBGene00022657	V	ZK105.6	-0.321078	0.000573832	-0.475262
WBGene00022660	III	ZK112.4	-0.94282	0.000216039	0.0630774
WBGene00022661	III	ZK112.5	0.0250058	0.000318684	0.138254
WBGene00022662	III	ZK112.6	0.636662	0.00143517	-1.68178
WBGene00022663	III	glrx-21	NA	0	0
WBGene00022664	III	ZK121.2	-1.23585	0.00026849	0.418819
WBGene00022665	X	ZK154.1	NA	0	0
WBGene00022666	X	ZK154.4	-0.976167	9.31e-05	0.0553717
WBGene00022667	X	ZK154.5	-1.78838	0.00019108	-5.11856
WBGene00022668	X	ZK154.6	-0.265568	0.000519339	-1.42659
WBGene00022669	II	ZK177.1	-1.34176	0.000389401	-5.51001
WBGene00022670	II	ZK177.2	-1.30695	0.000370551	-1.42902
WBGene00022671	II	ZK177.3	-1.15123	0.000530417	-1.43101
WBGene00022672	II	npp-24	-1.98021	0.000145321	-5.45784
WBGene00022673	II	ZK177.8	-0.839975	4.58e-06	0.0081462
WBGene00022674	II	ZK177.9	-0.839774	2.26e-05	0.0081795
WBGene00022675	IV	gbb-2	-1.40819	0.000256417	-1.53934
WBGene00022677	IV	ZK180.3	-1.19414	0.000144163	-1.51176
WBGene00022678	IV	sar-1	NA	0	0
WBGene00022679	IV	ZK180.5	-1.93438	0.000109177	-1.81331
WBGene00022680	IV	ZK180.6	-1.36468	0.000780207	-0.923419
WBGene00022681	IV	ZK185.1	-1.07471	2.99e-05	0.032181
WBGene00022682	IV	ZK185.2	1.03687	0.00050772	0.12308
WBGene00022683	IV	ZK185.3	-1.20217	0.000344704	0.269364
WBGene00022685	II	ZK250.2	-0.46089	0.00283707	1.34702
WBGene00022689	II	math-48	-1.42753	0.00575101	0.886065
WBGene00022690	II	math-49	-1.1945	0.00707608	-15.7592
WBGene00022691	II	math-50	-0.858353	0.00345823	0.234071
WBGene00022692	II	ZK250.9	NA	0	0
WBGene00022694	III	gcna-1	-1.19253	4.52e-05	-1.91719
WBGene00022695	III	ZK328.6	-1.37252	6.8e-05	-1.90905
WBGene00022696	III	ZK328.7	-1.44063	0.000251434	0.36261
WBGene00022697	III	cyy-1	0.361059	0.000358578	0.25866
WBGene00022698	III	ZK353.2	-0.839975	2.75e-05	0.0081462
WBGene00022699	III	ZK353.3	-1.15461	0.000328158	-1.55795
WBGene00022700	III	ZK353.4	-1.05981	0.000226164	0.188171
WBGene00022702	III	cutc-1	-0.796308	0.000393076	0.261083
WBGene00022703	III	ubxn-4	-1.75068	6.37e-05	-5.87424
WBGene00022704	III	ZK353.9	-1.11888	0.000152371	0.0916956
WBGene00022705	IV	ZK354.2	-1.31929	2.49e-05	0.032551
WBGene00022706	IV	ZK354.3	-0.953406	0.00055545	-4.78748
WBGene00022707	IV	ZK354.6	-1.14072	1.48e-05	-1.97139
WBGene00022708	IV	ZK354.7	-1.47444	0.000254321	-1.82671
WBGene00022709	IV	ZK354.8	-1.4608	0.000317049	-6.99101
WBGene00022710	IV	ZK354.9	-1.42812	0.000542846	-2.83802
WBGene00022711	II	irld-63	-0.877566	0.00137244	1.17689
WBGene00022712	II	ZK355.2	-1.77214	0.000225545	-1.68603
WBGene00022713	II	ZK355.3	-1.32892	0.00018323	-1.89302
WBGene00022714	II	irld-64	-1.14052	0.00191187	1.63159
WBGene00022715	II	irld-65	-1.49206	0.000965802	-0.910651
WBGene00022716	II	irld-66	-1.5212	0.000706984	-1.27485
WBGene00022717	III	hipr-1	-1.47251	0.000162272	-1.50427
WBGene00022718	III	ZK370.4	-0.201641	9.38e-05	0.266361
WBGene00022719	III	pdhk-2	NA	0	0
WBGene00022720	III	ZK370.6	NA	0	0
WBGene00022721	III	ugtp-1	-0.682054	0.000625818	-1.63022
WBGene00022722	III	ZK370.8	-1.06743	0.000441413	-1.38304
WBGene00022723	X	ZK380.2	-0.919056	0.00104154	-4.622
WBGene00022724	X	ZK380.4	-1.39887	0.00121139	-12.1941
WBGene00022725	IV	ZK381.2	-1.63181	0.000101866	0.151412
WBGene00022726	IV	nhr-249	NA	0	0
WBGene00022727	IV	prkl-1	-1.14072	1.04e-05	0.0162925
WBGene00022728	X	ZK402.1	-1.70567	0.000217577	-3.89291
WBGene00022729	X	ZK402.2	-1.47863	0.000125353	0.0406631
WBGene00022730	X	ZK402.3	-1.1399	4.21e-05	0.016494
WBGene00022731	X	ZK402.5	0.769374	0.00250565	-10.024
WBGene00022732	III	ZK418.2	-1.00279	0.000443238	0.518262
WBGene00022733	III	tmem-17	-0.191904	0.00150902	0.48332
WBGene00022734	III	ZK418.5	0.672562	0.000384549	0.21272
WBGene00022735	III	ZK418.6	-0.813047	0.000329548	0.341546
WBGene00022736	III	ZK418.7	-0.839773	6.87e-06	0.0081795
WBGene00022737	III	tofu-7	-1.52159	0.000415793	-3.45178
WBGene00022738	III	ZK418.9	-1.56111	7.71e-05	0.126166
WBGene00022739	II	toe-1	-1.46984	0.000393713	-3.66973
WBGene00022741	II	ZK430.5	-1.91791	0.00112625	-12.6605
WBGene00022742	II	ZK430.7	-1.37145	0.000277156	-1.21423
WBGene00022743	II	mlt-7	-0.761787	0.000189198	0.347602
WBGene00022744	X	ZK470.1	NA	0	0
WBGene00022745	X	ZK470.2	-1.32984	0.000406422	0.296558
WBGene00022746	X	ZK470.4	-0.66732	0.000946467	0.216717
WBGene00022747	X	ZK470.6	-1.07417	4.35e-05	0.0323109
WBGene00022748	I	oaz-1	NA	0	0
WBGene00022749	I	ZK484.3	-1.10758	2.82e-05	-1.96338
WBGene00022750	I	ZK484.4	-1.73183	0.000206684	-3.18026
WBGene00022751	I	msrp-2	-0.839975	2.75e-05	0.0081462
WBGene00022752	I	ZK484.6	-1.10758	5.32e-05	0.024304
WBGene00022753	I	ZK484.7	-1.82336	0.000252628	-9.44175
WBGene00022754	I	nspd-1	-1.31962	0.000155455	0.0324503
WBGene00022756	V	nhr-251	-0.0500802	0.0067691	-6.68065
WBGene00022757	V	ZK488.5	-1.02917	0.00510435	-34.7842
WBGene00022758	V	ZK488.6	0.353808	0.00772993	-6.21935
WBGene00022759	II	ZK546.2	-1.34536	1.63e-05	0.0245386
WBGene00022761	II	ZK546.4	-1.20988	0.00084217	-1.38982
WBGene00022762	II	ZK546.5	-0.718887	0.000333529	0.303288
WBGene00022765	II	ZK546.14	-1.45726	0.000126653	0.173713
WBGene00022766	II	cblc-1	0.0002349	0.00072463	0.242264
WBGene00022767	X	ZK563.2	-1.58317	0.000104803	-1.5702
WBGene00022769	X	sorf-1	-0.839569	1.15e-05	0.0082131
WBGene00022770	X	acp-1	-1.18234	0.000180554	-1.40982
WBGene00022771	IV	ZK616.1	-0.790763	2.18e-05	0.0162233
WBGene00022772	IV	ZK616.2	NA	0	0
WBGene00022773	IV	ZK616.3	-1.10758	6.09e-05	0.024304
WBGene00022774	IV	swsn-6	-0.839975	6.28e-06	0.0081462
WBGene00022775	IV	ZK616.5	-1.47684	0.000176218	-7.71773
WBGene00022776	IV	perm-3	-1.10758	4.69e-05	0.024304
WBGene00022778	IV	ZK616.8	-0.505282	0.00013286	0.0616351
WBGene00022780	II	ZK622.1	-1.59273	9.03e-05	0.111893
WBGene00022781	II	pmt-1	-1.60608	0.000158391	-3.52367
WBGene00022782	II	ZK622.4	NA	0	0
WBGene00022783	III	tomm-7	NA	0	0
WBGene00022785	III	ZK652.6	-1.54936	4.41e-05	-1.91571
WBGene00022786	III	ZK652.8	-0.731306	0.000227206	0.10994
WBGene00022787	III	tag-307	-1.3073	0.000102012	0.102535
WBGene00022788	V	slc-17.7	-1.13933	1.1e-05	0.0166311
WBGene00022789	V	lron-2	-1.43413	3.34e-05	0.0569444
WBGene00022790	V	ZK682.7	-1.21452	8.71e-05	0.0644731
WBGene00022791	III	ZK686.1	-0.367138	0.00155839	0.189652
WBGene00022792	III	ZK686.2	-1.1831	0.000129465	-1.77335
WBGene00022793	III	ZK686.3	0.36281	0.000560213	0.102446
WBGene00022794	III	snu-23	NA	0	0
WBGene00022795	III	ZK686.5	-0.839975	1.04e-05	0.0081462
WBGene00022796	III	ZK688.1	-1.14045	2.84e-05	-1.97127
WBGene00022797	III	best-24	-0.357768	0.000109618	0.193596
WBGene00022798	III	fahd-1	-0.742758	3.8e-05	0.0240347
WBGene00022799	III	ZK688.4	-0.839975	4.07e-05	0.0081462
WBGene00022800	III	ZK688.5	-1.53158	7.02e-05	-1.69651
WBGene00022801	III	pcp-5	-1.14072	9.53e-06	0.0162925
WBGene00022802	III	ZK688.7	-0.948211	0.000336222	-1.61737
WBGene00022803	III	ZK688.9	-0.943783	7.65e-05	0.0634194
WBGene00022804	V	ZK697.1	-2.09804	0.000195966	-3.79813
WBGene00022805	V	nhr-256	-0.987096	0.000610527	0.0843232
WBGene00022807	V	srab-25	-1.14773	0.00111329	0.246385
WBGene00022808	V	ZK697.8	-1.47857	0.000748898	-1.69691
WBGene00022809	V	ZK697.14	-2.08958	0.000250358	-19.6927
WBGene00022810	X	ZK721.3	-1.34701	0.000168199	-1.83273
WBGene00022811	X	ZK721.4	-0.913319	8.07e-05	-1.91781
WBGene00022812	V	uvs-1	-1.97443	0.000336436	-3.11297
WBGene00022813	V	ZK742.3	-1.54464	0.000248469	-3.38297
WBGene00022814	V	ZK742.4	-1.36122	0.000169221	-3.48261
WBGene00022815	I	asic-1	-1.78969	4.91e-05	-1.75351
WBGene00022816	III	fbn-1	-1.2032	0.000522976	-15.1835
WBGene00022817	III	upp-1	0.692217	0.00074448	0.192345
WBGene00022820	X	ZK813.1	-1.51093	0.000205467	0.0882101
WBGene00022821	X	ZK813.2	-1.009	0.000133961	0.0477197
WBGene00022822	X	ZK813.3	-1.48133	0.000355677	0.16186
WBGene00022823	X	ZK813.4	NA	0	0
WBGene00022824	X	ZK813.5	-1.52941	5.77e-05	0.0805736
WBGene00022825	X	ZK816.1	-0.793566	0.000629309	0.186568
WBGene00022826	X	ZK816.3	-1.27723	0.000719332	0.182718
WBGene00022827	X	ZK816.4	-0.958588	0.000300502	-1.78167
WBGene00022829	X	ZK867.2	-0.93166	0.0005784	-6.3379
WBGene00022830	I	ZK973.1	-1.09711	0.000483657	-3.54671
WBGene00022831	I	cec-10	-1.91991	0.000190883	-4.98134
WBGene00022832	I	pdp-1	-1.10758	1.8e-05	0.024304
WBGene00022833	I	ZK973.4	-0.958588	0.000507474	-5.29707
WBGene00022834	I	ZK973.8	-1.45734	9.57e-05	0.110008
WBGene00022835	I	ZK973.9	-0.839975	1.18e-05	0.0081462
WBGene00022836	I	ZK973.11	-1.04452	0.000151061	-1.53351
WBGene00022837	I	ceh-45	-0.661614	0.000345872	-1.75192
WBGene00022838	I	ZK993.2	-0.695609	0.00385956	-8.60498
WBGene00022840	V	ZK994.1	-1.68009	0.000488321	-10.5662
WBGene00022842	V	ZK994.6	NA	0	0
WBGene00022843	V	ZK1055.2	-1.74976	7.5e-05	0.0892186
WBGene00022845	V	ZK1055.4	-0.78977	8.85e-05	0.0973406
WBGene00022846	V	ZK1055.5	-1.89419	0.000471464	-7.20191
WBGene00022847	V	ZK1055.6	-1.95686	9.51e-05	-3.81826
WBGene00022848	V	ZK1055.7	-1.53262	0.000239404	-3.15676
WBGene00022849	II	acs-6	-1.70713	3.41e-05	0.0575909
WBGene00022850	II	ZK1127.3	-1.14045	2.66e-05	-1.97127
WBGene00022851	II	ZK1127.4	-0.206251	0.000491244	-0.868118
WBGene00022852	II	ZK1127.5	-1.43513	5.02e-05	0.0564422
WBGene00022853	II	ZK1127.6	-1.00708	3.85e-05	0.0483832
WBGene00022854	II	cin-4	-1.86599	0.000394757	-3.03361
WBGene00022855	II	tcer-1	-0.321817	0.000219044	0.541411
WBGene00022856	II	cth-2	-0.839773	7.05e-06	0.0081795
WBGene00022857	II	ZK1127.12	-1.16674	0.000108646	0.0779941
WBGene00022858	X	ZK1193.2	-2.14611	0.000146188	-10.9536
WBGene00022861	X	dve-1	0.620923	0.000716608	-3.66106
WBGene00022862	III	ZK1236.1	-1.42083	0.000138332	-3.50584
WBGene00022864	III	ZK1236.5	NA	0	0
WBGene00022865	III	ufbp-1	-0.541063	0.000282815	-1.50381
WBGene00022866	II	ZK1240.1	1.2373	0.0105964	-8.48909
WBGene00022867	II	ZK1240.2	-0.938815	0.00589828	-25.0995
WBGene00022868	II	ZK1240.3	-1.27501	0.00306264	-10.334
WBGene00022869	II	ZK1240.4	0.418066	0.00651278	1.54789
WBGene00022870	II	ZK1240.5	0.399292	0.0142036	6.66712
WBGene00022871	II	ZK1240.6	0.174641	0.0111077	-9.58061
WBGene00022872	II	ZK1240.8	0.453344	0.0140884	-19.924
WBGene00022873	II	ZK1240.9	0.0006763	0.00935431	-2.41004
WBGene00022874	II	nep-25	-1.77572	0.00128323	-43.9874
WBGene00022875	II	ZK1248.4	-1.14072	7.08e-05	-1.97139
WBGene00022876	II	ZK1248.5	-1.50792	0.000287537	-5.38674
WBGene00022877	II	wago-5	-2.17221	0.000202543	-5.27025
WBGene00022880	II	tbc-2	-1.69537	6.5e-05	-3.68708
WBGene00022881	II	ZK1248.11	-0.940741	0.000249751	-3.56744
WBGene00022882	II	ZK1248.13	-1.81728	0.000258675	-7.23759
WBGene00022883	II	ZK1248.15	-0.816531	0.000494114	0.500959
WBGene00022884	II	ZK1248.17	-1.70082	0.000609651	-11.7592
WBGene00022885	II	ZK1248.19	-0.979664	0.000439104	0.214966
WBGene00022886	II	ZK1290.1	-0.670126	0.0011947	-1.46462
WBGene00022887	II	ZK1290.5	-1.29377	4.23e-05	0.0403272
WBGene00022888	II	rnh-1.1	-1.1939	0.000367945	-2.73966
WBGene00022889	II	ZK1290.7	-1.09711	0.000297024	0.255428
WBGene00022890	II	fbxa-224	-1.13875	0.000749011	-4.28507
WBGene00022891	II	ZK1290.10	-1.45367	0.00031698	-1.1372
WBGene00022892	II	ZK1290.11	-1.09061	0.000469	-5.21742
WBGene00022893	II	ZK1290.13	-0.325333	0.000109912	0.0888679
WBGene00023067	I	rpl-41.1	NA	0	0
WBGene00023068	I	rpl-41.2	NA	0	0
WBGene00023172	I	Y23H5A.8	-1.16368	0.000795221	0.0798948
WBGene00023186	IV	Y67D8B.3	-1.62642	0.000271941	-3.87976
WBGene00023284	V	F41B5.1	0.563767	0.00291681	0.512857
WBGene00023404	III	plr-1	-1.56769	4.45e-05	-1.92323
WBGene00023405	III	sor-1	-1.31827	0.000375804	-8.10665
WBGene00023407	II	cex-1	-0.839975	1.34e-05	0.0081462
WBGene00023408	II	cex-2	-1.17209	0.000273424	0.145061
WBGene00023409	I	mbd-2	NA	0	0
WBGene00023410	II	F47F6.9	0.368198	0.0106182	11.0535
WBGene00023411	I	srz-3	-1.49509	9.85e-05	0.0939846
WBGene00023413	I	H31B20.2	-0.839975	2.19e-05	0.0081462
WBGene00023414	III	R01H2.7	-1.14072	2.55e-05	0.0162925
WBGene00023415	I	F16C3.3	-0.928629	0.000446521	0.230597
WBGene00023416	II	spi-1	-0.325333	0.000312568	0.0888679
WBGene00023417	V	swm-1	-1.07443	8.05e-05	0.0323156
WBGene00023418	II	R06F6.12	-0.195508	0.000632898	0.532265
WBGene00023419	V	F53F4.16	-0.839975	4.27e-05	0.0081462
WBGene00023420	II	C26D10.7	-1.52081	0.000754945	-9.00082
WBGene00023421	IV	rde-11	-1.04202	0.000306948	0.261282
WBGene00023422	III	mrpl-21	-0.622516	0.000279144	0.137606
WBGene00023423	III	F43C1.7	-0.583723	0.000363557	-1.55031
WBGene00023424	IV	C53D6.10	NA	0	0
WBGene00023425	II	try-9	-0.513837	0.00148269	-3.20233
WBGene00023427	II	F14D2.15	-1.39677	0.0010784	-1.45693
WBGene00023431	V	C25E10.13	-0.839975	3.64e-05	0.0081462
WBGene00023432	V	K12B6.9	0.293947	0.000790367	0.291514
WBGene00023450	III	T12D8.10	-1.54398	0.000467191	0.134581
WBGene00023451	III	mlc-7	-1.14017	3.61e-05	0.0164263
WBGene00023458	X	M02E1.3	NA	0	0
WBGene00023459	I	Y18D10A.26	-0.79408	0.000866703	-0.0055086
WBGene00023460	X	F46H6.5	-0.959982	0.00046339	0.140715
WBGene00023462	IV	srz-83	-1.5297	0.000658683	0.441945
WBGene00023463	IV	srz-82	-0.513986	0.0014556	0.47611
WBGene00023474	IV	srz-37	0.773073	0.00176426	1.10068
WBGene00023475	IV	srz-69	-0.112317	0.00187076	0.473755
WBGene00023477	X	nspc-1	NA	0	0
WBGene00023478	IV	srz-62	-0.863622	0.000892678	0.821234
WBGene00023479	II	srz-67	2.56753	0.00710204	4.5032
WBGene00023483	III	Y75B8A.39	-1.09737	0.00373055	-17.6327
WBGene00023484	IV	Y54G2A.37	-1.45394	0.00182936	-21.1212
WBGene00023485	V	ttr-49	-1.69492	0.000339508	0.173831
WBGene00023486	IV	K08B4.7	-0.382974	0.00166235	-3.01491
WBGene00023487	IV	mrps-24	-0.943878	0.000131128	-1.92475
WBGene00023489	III	F42A10.9	-1.70409	0.000491862	-1.76637
WBGene00023490	I	F36A2.14	-0.972186	0.000148448	-3.59369
WBGene00023491	X	tsp-21	-0.545075	0.000303292	0.246361
WBGene00023492	X	T24D3.2	NA	0	0
WBGene00023493	X	nspc-12	NA	0	0
WBGene00023497	X	lin-15B	-0.214133	0.000624782	-4.05314
WBGene00023498	X	lin-15A	-0.422698	0.000606924	-1.14153
WBGene00023499	II	srz-63	0.80056	0.00870112	3.99733
WBGene00023500	X	C11H1.9	-0.182753	0.000959658	0.914989
WBGene00023501	IV	F11E6.11	2.1781	0.0088219	4.0886
WBGene00023502	IV	clec-184	-2.19388	0.000393474	-5.25297
WBGene00023503	V	F17C11.13	-0.415258	0.000201863	0.0754031
WBGene00023504	V	F26F2.8	-0.283126	0.00176146	-3.30217
WBGene00023505	V	srz-102	-0.643948	0.00328123	-11.4719
WBGene00023506	V	srz-11	-2.14391	0.00114513	-6.59945
WBGene00023508	IV	srz-38	-1.13233	0.00105094	-0.739394
WBGene00023513	IV	srz-71	-0.0610218	0.0019164	0
WBGene00023514	IV	srz-72	-0.96405	0.00150021	1.24116
WBGene00023515	V	srz-97	-0.645528	0.00106092	-5.48294
WBGene00023517	IV	srz-75	-1.54861	0.00107025	0.840576
WBGene00023518	IV	srz-76	-1.63874	0.000226461	0.204274
WBGene00023519	V	Y60A3A.24	-1.65797	0.000115801	-3.77083
WBGene00023520	IV	oig-5	-1.55298	0.000399173	0.18716
WBGene00043049	I	F32H2.11	NA	0	0
WBGene00043050	II	oig-4	-0.83957	1.77e-05	0.0082131
WBGene00043051	III	C29E4.13	0.0500505	0.00112693	-3.52998
WBGene00043052	IV	srz-104	-1.63914	9.75e-05	0.0899112
WBGene00043054	II	T21B4.15	-2.07301	0.000400832	-7.65873
WBGene00043056	I	nfya-2	-1.41395	7.66e-05	0.0642273
WBGene00043057	III	M142.8	-1.06729	0.00070079	-5.54019
WBGene00043058	II	sre-34	-1.28127	0.00108574	-7.16881
WBGene00043059	V	srab-26	-1.38053	0.000217948	0.210893
WBGene00043060	III	R144.12	0.811888	0.000494728	-0.290166
WBGene00043061	IV	Y54G2A.38	-1.42679	0.000445684	-6.85434
WBGene00043062	IV	clec-80	-1.51719	0.00355234	-33.6651
WBGene00043064	IV	nbet-1	-0.694757	0.000100835	0.031777
WBGene00043065	IV	C55C3.7	-1.10455	0.000999121	-3.38723
WBGene00043066	IV	acr-25	-0.839773	5.12e-06	0.0081795
WBGene00043067	IV	dlc-5	-0.190802	0.000207923	0.108438
WBGene00043068	IV	F32E10.9	-1.14045	3.38e-05	0.0163591
WBGene00043069	V	F20D6.12	-1.61648	0.000355294	-3.17051
WBGene00043097	III	C02D5.4	0.489773	0.000781961	0.375804
WBGene00043120	II	C09H10.4	-1.13935	8.84e-05	0.0166311
WBGene00043147	IV	nspd-6	0.344649	0.00178378	0.279492
WBGene00043156	III	C27F2.9	-0.839773	1.05e-05	0.0081795
WBGene00043187	X	nspa-9	-0.644234	0.000399206	0.0398547
WBGene00043279	I	F22D6.8	-1.05835	0.000657624	-3.53886
WBGene00043297	III	F28F5.4	0.503287	0.00348967	0.263731
WBGene00043302	V	F32D8.11	-0.91449	0.000357059	0.0695459
WBGene00043308	I	tmem-107	-1.06869	0.000272067	-1.88117
WBGene00043327	II	F45D11.7	-0.839773	1.06e-05	0.0081795
WBGene00043328	II	F45D11.11	-0.839773	9.53e-06	0.0081795
WBGene00043466	IV	R05G6.3	-0.643427	0.00093943	0.12832
WBGene00043469	X	R09H3.2	-0.839168	7.1e-05	0
WBGene00043534	II	W02B12.13	-1.06516	0.000247809	-1.54083
WBGene00043666	V	Y45G5AM.4	-0.439092	0.00530339	-4.75772
WBGene00043702	IV	Y54G2A.7	-0.149764	0.00222253	-5.89246
WBGene00043705	IV	egrh-2	-1.60083	0.00063528	-1.55126
WBGene00043743	IV	Y59E9AL.2	NA	0	0
WBGene00043948	III	ZC262.7	NA	0	0
WBGene00043952	V	ZC404.2	-0.60786	0.000709157	0.135575
WBGene00043980	X	F11D5.7	-1.56167	0.000557631	-1.33665
WBGene00043981	X	T14E8.4	-1.96509	0.000130889	-3.77642
WBGene00043982	X	B0403.6	NA	0	0
WBGene00043983	X	C39D10.11	-1.01085	0.000616477	-1.35342
WBGene00043984	II	C56E6.7	-0.839773	2.97e-05	0.0081795
WBGene00043985	X	C44C10.11	-1.12843	0.00118788	-0.689785
WBGene00043986	II	fut-5	-1.67224	0.000329628	-1.39635
WBGene00043988	X	AC8.10	NA	0	0
WBGene00043989	X	AC8.11	NA	0	0
WBGene00043990	X	AC8.12	NA	0	0
WBGene00043992	III	bbs-4	-1.57796	8.71e-05	-1.75467
WBGene00043994	III	C07A9.12	-1.20101	0.000204709	0.140573
WBGene00043995	III	F40F12.9	-1.36774	0.00109639	0.360407
WBGene00043996	III	fbxb-87	-1.21654	0.000471309	-1.57576
WBGene00043997	III	Y79H2A.12	-1.14072	3.1e-05	0.0162925
WBGene00043998	III	T21C12.8	-1.55784	0.000198711	0.189385
WBGene00044001	IV	C09G4.4	NA	0	0
WBGene00044002	V	srt-74	-1.55257	0.00091951	-2.94514
WBGene00044003	IV	Y41E3.18	-1.56674	0.000843683	0.644158
WBGene00044004	X	C24A8.6	NA	0	0
WBGene00044005	III	F37C12.18	-1.14072	2.54e-05	-1.97139
WBGene00044006	II	H32K21.1	-0.190802	0.000530365	-1.64826
WBGene00044007	II	ZK1320.13	NA	0	0
WBGene00044008	I	gip-2	-1.67344	3.86e-05	0.0736711
WBGene00044009	IV	ZK822.6	-1.33	0.000201643	0.0938499
WBGene00044011	V	T06E4.12	-1.16767	0.000346532	-1.49698
WBGene00044012	V	srxa-19	-1.16313	0.000354233	-3.29848
WBGene00044013	V	F15H10.9	-1.21452	0.00073674	-11.6849
WBGene00044014	V	F15H10.10	-2.04672	0.000248988	-19.7176
WBGene00044016	V	C35A5.10	-1.68121	0.000285623	-5.35674
WBGene00044018	IV	T04B2.8	-0.881346	0.000239731	0.0775575
WBGene00044019	V	C55A6.12	-1.13893	0.000152775	0.0870907
WBGene00044020	V	ZK856.14	NA	0	0
WBGene00044021	X	R02E4.2	-1.1908	6.87e-05	-1.91611
WBGene00044024	V	C35A5.11	-1.14017	3.49e-05	0.0164263
WBGene00044025	IV	T01G1.4	NA	0	0
WBGene00044026	II	cisd-1	-0.839773	2.06e-05	-1.97945
WBGene00044027	II	F27E5.8	-1.31908	2.91e-05	0.032616
WBGene00044028	II	F33H1.6	-1.10508	0.000119276	0.0249093
WBGene00044029	II	C05D12.7	-0.839975	3.22e-05	0.0081462
WBGene00044030	II	Y17G7B.23	-1.85218	0.000300643	-1.75656
WBGene00044031	II	F49C5.9	-1.81856	0.0010485	-1.86495
WBGene00044032	II	ceh-99	-0.0909827	0.00887953	2.26585
WBGene00044034	II	Y38E10A.28	1.77786	0.0117546	-8.17846
WBGene00044035	II	F27E5.7	-0.839975	2e-05	0.0081462
WBGene00044043	II	Y46G5A.38	-1.45593	0.000138198	0.049005
WBGene00044044	V	C08B6.14	-1.31128	0.000459259	-2.91486
WBGene00044045	V	R11G10.3	-1.30396	0.000335325	-3.65631
WBGene00044047	II	Y57A10C.11	-1.26893	0.00117826	-9.29992
WBGene00044048	II	F57G9.7	-1.34889	0.000906595	-1.12178
WBGene00044049	II	sfxn-5	-1.32928	9.73e-05	0.0941153
WBGene00044058	I	F17B5.6	-2.12391	0.000852149	-7.73849
WBGene00044059	V	T27C5.12	-1.80833	0.00232346	1.49608
WBGene00044061	X	tbc-12	-1.03869	0.000158596	0.256505
WBGene00044062	II	snb-6	0.34444	0.0023507	-1.8057
WBGene00044063	II	bpnt-1	-1.29106	4.34e-05	0.0411568
WBGene00044065	I	tag-229	-0.839975	1.4e-05	0.0081462
WBGene00044066	I	fbxb-66	-2.01287	0.000386235	-1.39878
WBGene00044067	IV	zipt-7.1	1.08451	0.00206874	1.90052
WBGene00044068	X	syd-9	-0.968048	0.000377683	-2.15926
WBGene00044069	III	hat-1	-1.14045	1.33e-05	0.0163591
WBGene00044070	I	set-18	-1.52731	0.000138212	-1.63384
WBGene00044071	X	dhhc-14	-0.547517	0.00036638	0.16582
WBGene00044072	III	ham-3	-0.699781	9.3e-05	0.116618
WBGene00044073	IV	tag-244	0.363999	0.0040798	-8.98256
WBGene00044074	II	mltn-5	-1.17953	0.00122405	-6.74029
WBGene00044077	V	tag-232	-1.4984	1.39e-05	-1.95397
WBGene00044078	III	tag-243	-1.1656	0.000112047	0.0790386
WBGene00044079	X	tag-241	-1.85979	0.000136236	-1.09285
WBGene00044080	V	D1086.10	-1.03586	0.000353386	0.19602
WBGene00044081	V	D1086.11	-0.879146	0.000129401	0.0786347
WBGene00044082	V	D1086.12	-1.37035	0.000146208	-1.87458
WBGene00044083	IV	tin-9.2	-0.459131	0.000214541	0.0687285
WBGene00044084	II	sre-46	-1.06686	0.000840599	-1.18603
WBGene00044086	V	clec-228	-1.49323	0.000515394	-7.53042
WBGene00044087	V	C45H4.18	-1.46214	0.00209039	-14.6526
WBGene00044088	V	oac-2	-1.99882	0.00109341	0.643095
WBGene00044089	V	srbc-31	-2.00303	0.00156387	-28.076
WBGene00044090	V	srbc-33	-2.13674	0.000300876	-21.5602
WBGene00044091	V	srbc-60	-2.29331	0.00105367	-39.6688
WBGene00044092	IV	srbc-71	-1.57394	0.000209711	-1.80732
WBGene00044094	I	fitm-2	-1.14072	1.92e-05	0.0162925
WBGene00044099	V	srd-75	NA	0	0
WBGene00044100	V	srbc-27	-1.51363	0.00121034	-1.07703
WBGene00044105	V	srbc-55	-1.42539	0.00354124	-37.4535
WBGene00044106	V	srbc-84	-1.93979	0.00239092	-47.4259
WBGene00044107	IV	F58G6.9	-0.61407	0.000538973	-1.39242
WBGene00044109	V	K02E11.10	-1.78154	0.000323115	-5.70103
WBGene00044112	V	srm-5	-0.651417	0.000741218	-3.81
WBGene00044113	V	C54F6.15	-1.1399	5.87e-05	-1.97103
WBGene00044114	V	srxa-11	-2.00942	0.000539739	-24.8368
WBGene00044115	V	srxa-12	-2.22746	0.000468755	-29.1896
WBGene00044116	V	srxa-13	-1.98316	0.000304032	-17.4632
WBGene00044117	V	srsx-10	-0.704909	0.000754289	-0.215732
WBGene00044120	I	C36B1.13	-1.50306	0.00017112	0.0915097
WBGene00044121	X	gcp-2.3	-0.980588	0.000847358	0.255186
WBGene00044122	I	T28B8.6	-0.839975	1.49e-05	0.0081462
WBGene00044124	IV	srsx-15	-1.50988	0.000718412	-3.14267
WBGene00044125	IV	srsx-16	-1.31699	3.49e-05	0.0332596
WBGene00044127	III	BE10.5	-0.0735408	0.00272771	0.531227
WBGene00044131	V	Y45G12C.16	NA	0	0
WBGene00044132	X	C23H4.8	-0.690293	0.000525637	-1.58198
WBGene00044133	X	C44C10.12	0.180786	0.00260496	0.402397
WBGene00044134	X	D1025.10	-1.27484	0.000185638	0.183956
WBGene00044135	X	F08G12.11	-0.460829	0.00017347	0.0684687
WBGene00044136	X	F23D12.8	0.15337	0.00260302	0.377862
WBGene00044137	X	F28H6.8	-0.0290454	0.00172718	-0.340316
WBGene00044138	X	sssh-1	-1.14045	3.55e-05	0.0163591
WBGene00044139	X	F42D1.4	-1.13945	7.41e-05	0.0166024
WBGene00044140	X	F42F12.11	-1.24267	0.00051909	-3.44145
WBGene00044141	X	H03G16.6	-1.24272	0.000111533	0.0556771
WBGene00044142	X	H13N06.7	-1.12999	0.00119774	0.647726
WBGene00044143	X	K09E9.4	0.133122	0.00224448	0.326583
WBGene00044144	X	M153.4	-1.11879	0.00076353	-3.15622
WBGene00044145	X	M163.9	-1.27833	0.00118253	-1.43895
WBGene00044146	X	M163.10	0.201403	0.00244457	-0.299319
WBGene00044147	X	M163.11	-1.47396	0.000330446	-1.75718
WBGene00044148	X	T08D10.4	-1.45451	0.000586715	-1.13718
WBGene00044149	X	T24D5.6	-1.68409	0.00125951	0.397551
WBGene00044150	X	VB0395L.1	-0.859137	0.000460339	-1.27892
WBGene00044151	X	W04G3.12	-1.26813	0.000129858	-1.93961
WBGene00044152	X	W04G3.10	-0.880735	0.000984623	0.318242
WBGene00044153	X	W04G3.11	-0.308254	0.0013123	0.40662
WBGene00044154	X	Y7A5A.10	-0.880682	0.00029973	0.0772034
WBGene00044156	X	Y66C5A.1	-0.99071	0.00061661	0.130407
WBGene00044157	X	Y66C5A.2	0.739813	0.00255601	0.541616
WBGene00044158	II	Y53C12A.8	-1.51154	0.000111467	0.088026
WBGene00044159	II	F26C11.4	-0.83957	2.19e-05	0.0082131
WBGene00044160	II	W10C6.2	-1.49841	7.6e-05	-1.95397
WBGene00044162	II	F49C5.10	-0.636377	0.00199414	0.374202
WBGene00044163	II	F49C5.11	-1.18396	0.000451003	-1.7668
WBGene00044164	II	Y46G5A.39	-1.09716	0.0026676	-2.75922
WBGene00044166	III	C54C6.7	NA	0	0
WBGene00044167	III	C36A4.11	-0.839774	4.04e-05	0.0081795
WBGene00044169	II	C06C3.10	-0.1463	0.00331799	-2.62889
WBGene00044174	V	fipr-5	-1.75812	0.00128069	-1.29428
WBGene00044175	V	fipr-9	-1.31043	0.0008023	0.0735239
WBGene00044176	V	C30G7.2	-0.606433	0.000263821	0.138217
WBGene00044177	V	C30G7.3	-1.92519	0.000832928	-2.99776
WBGene00044178	V	C30G7.4	-1.55741	0.000388686	-1.75982
WBGene00044179	V	C30G7.5	-2.16679	0.000211326	-1.79329
WBGene00044180	V	C47E8.11	-0.839162	3.56e-05	-1.97919
WBGene00044181	V	F09C6.11	0.662175	0.0279469	-0.388753
WBGene00044182	V	F09C6.12	1.97262	0.00971875	-0.378804
WBGene00044183	V	F09C6.13	-0.967739	0.00139804	0.300939
WBGene00044184	V	F11A5.16	-2.15248	0.00228151	-30.1261
WBGene00044185	V	F14F8.14	0.205502	0.0112145	-6.7368
WBGene00044187	V	ttll-9	-1.03622	9.65e-05	0.114753
WBGene00044188	V	F28F8.9	-2.26166	0.000554182	-1.8141
WBGene00044189	V	F36D3.14	-0.0867627	0.0077168	0.657202
WBGene00044191	V	F43D2.6	-0.950603	0.00180131	-2.00368
WBGene00044192	V	F46B6.13	-0.839975	4.33e-05	0.0081462
WBGene00044193	V	F47B8.13	-2.08782	0.000529862	0.382985
WBGene00044194	V	F47B8.14	-1.22022	0.000819702	-0.312859
WBGene00044195	V	F49A5.10	-1.13781	0.00353381	-9.46251
WBGene00044197	V	fbxb-63	-0.760929	0.00777248	2.70399
WBGene00044198	V	F56H9.6	-1.14031	2.23e-05	-1.97124
WBGene00044199	V	F57B1.8	-0.70317	0.00120668	-5.58771
WBGene00044200	V	H37A05.4	-0.980844	0.00105747	0
WBGene00044201	V	H39E23.3	-1.48983	0.000196234	-3.02373
WBGene00044202	V	K10G4.10	0.018579	0.00648055	-36.1688
WBGene00044203	V	T02E9.6	-1.4756	0.000171503	0.166502
WBGene00044204	V	suds-3	-0.877399	0.000125372	0.0784672
WBGene00044205	V	T13F3.8	-0.83761	0.00491312	-12.4719
WBGene00044206	V	T26H5.9	-1.70838	0.000257959	-7.87713
WBGene00044207	V	Y6G8.5	0.128858	0.0093707	-4.86279
WBGene00044208	V	Y6G8.6	0.282978	0.00797104	-0.466155
WBGene00044210	V	Y51A2D.21	-1.41386	0.000174606	-1.87414
WBGene00044211	V	Y60A3A.25	-0.655925	0.00474328	1.82425
WBGene00044212	V	Y68A4A.13	-1.9784	0.00191288	0.360717
WBGene00044213	V	Y102A5C.36	-1.79143	0.00147758	-9.46157
WBGene00044215	V	ZK228.10	0.216242	0.00274595	0.299346
WBGene00044218	V	F23H12.10	-0.119937	0.00280298	0
WBGene00044221	II	F41G3.18	0.592355	0.00093285	-1.22416
WBGene00044222	III	T16G12.10	-0.0801341	0.00087174	-1.67651
WBGene00044225	III	C38D4.10	NA	0	0
WBGene00044227	III	C07A9.13	-1.14045	1.84e-05	0.0163591
WBGene00044228	III	T03F6.7	-1.2167	0.000842501	-1.56142
WBGene00044230	III	C36E8.6	-1.42602	0.000712627	-3.50789
WBGene00044232	III	C18D11.7	-1.26261	0.000362147	0.336419
WBGene00044233	III	Y56A3A.36	-0.234752	0.000916614	0.545747
WBGene00044235	II	C06A1.7	-0.462856	0.000949927	0.287845
WBGene00044236	I	C17E4.11	-0.0200861	0.000221941	-1.55853
WBGene00044237	I	pals-9	-0.763465	0.000585196	0.266012
WBGene00044238	IV	C30H6.12	0.957988	0.0023116	0.999988
WBGene00044239	IV	C33D9.10	-0.966344	0.000659583	-1.66471
WBGene00044240	IV	C47E12.14	-1.24405	0.000136703	0.0553861
WBGene00044241	IV	C53D6.11	-0.945983	8.19e-05	0.0623422
WBGene00044242	I	C54C8.12	-1.20029	0.00123578	0.293286
WBGene00044243	I	F16C3.4	-1.08935	0.000197502	0.101861
WBGene00044244	IV	F26D10.13	0.429005	0.00613015	0.126447
WBGene00044245	I	F32A7.8	-1.14045	7.53e-05	0.0163591
WBGene00044246	I	F36D1.10	-0.0884208	0.00274882	-1.67025
WBGene00044247	I	F36H2.4	-1.19134	0.000184581	0.071195
WBGene00044249	IV	F55B11.6	0.288808	0.00674817	0.879144
WBGene00044250	I	F56G4.7	-2.2252	0.000409932	-1.74539
WBGene00044251	I	F59C6.12	-0.839975	1.58e-05	0.0081462
WBGene00044253	IV	M117.6	-1.2422	0.000212555	-1.93185
WBGene00044254	IV	R09E10.10	NA	0	0
WBGene00044256	IV	Y45F10C.6	-1.52777	0.000122232	0.0811212
WBGene00044257	IV	Y45F10D.16	-1.21665	0.000299444	0.0636887
WBGene00044258	IV	Y57G11C.51	-1.04697	0.000788336	-1.06706
WBGene00044259	IV	Y73F8A.36	-1.21163	0.00432673	-1.28698
WBGene00044260	I	Y87G2A.19	-0.791164	4.91e-05	0.0161578
WBGene00044261	I	Y87G2A.20	-2.05409	0.00022153	0.130099
WBGene00044263	IV	Y105C5A.26	-0.839779	5.07e-05	0.0081795
WBGene00044264	I	Y105E8A.32	-0.764241	0.00474818	1.57094
WBGene00044265	I	Y105E8B.11	-1.61002	0.000533927	0.103919
WBGene00044266	I	ZK39.9	-1.63627	0.000262887	0.0914876
WBGene00044271	V	nspa-2	-1.2677	0.000478574	0.0483388
WBGene00044272	V	nspa-4	NA	0	0
WBGene00044273	V	nspa-6	NA	0	0
WBGene00044274	V	nspa-7	NA	0	0
WBGene00044275	V	nspa-10	-1.10758	0.000239956	0.024304
WBGene00044278	V	F09C6.14	1.34089	0.017664	-0.121861
WBGene00044280	IV	W02A2.9	NA	0	0
WBGene00044281	X	R04A9.7	-0.853999	0.000147274	-1.5422
WBGene00044282	V	T19H12.12	-1.42532	0.000577798	-3.26428
WBGene00044283	X	spp-22	-1.14072	3.68e-05	0.0162925
WBGene00044284	X	spp-21	-1.49509	0.000311608	0.0939846
WBGene00044286	V	ugt-35	-1.72529	3.05e-05	0.0488774
WBGene00044287	II	F21H12.7	-1.14072	2.27e-05	0.0162925
WBGene00044288	III	F30H5.5	-0.784328	0.00233328	-1.4645
WBGene00044289	I	Y37F4.8	NA	0	0
WBGene00044290	IV	B0035.18	-0.942441	0.00024038	0.0638072
WBGene00044291	V	C25F9.10	-1.30096	7.87e-05	0.0095459
WBGene00044292	IV	F56D6.8	-1.63786	0.00106625	0.207781
WBGene00044293	IV	K08D12.7	-1.24272	0.000150948	0.0556771
WBGene00044294	IV	C01B10.11	-1.62458	0.000240018	-1.77249
WBGene00044295	III	C09E7.10	-0.808351	0.000792179	-4.48992
WBGene00044296	II	F10C1.9	0.668516	0.000900956	-0.918441
WBGene00044297	X	C25B8.8	-0.502463	0.000221095	-1.48645
WBGene00044298	II	T23B7.2	-0.903788	0.000911185	0.259132
WBGene00044299	X	C42D8.9	-1.34607	0.000220893	0.155717
WBGene00044300	II	D1022.9	-0.137194	0.000776697	-0.186734
WBGene00044301	II	lgc-28	-1.686	0.0013843	-8.23516
WBGene00044302	IV	F28E10.5	-1.2518	0.000719031	0.41521
WBGene00044303	X	hst-3.2	-0.6494	0.000276294	0.226821
WBGene00044304	X	F52B10.3	-1.62512	9.53e-05	0.0964232
WBGene00044305	I	rad-8	-1.18952	0.000135219	-1.59951
WBGene00044306	IV	F58F9.8	-0.286373	0.00488103	-28.8676
WBGene00044307	IV	F58F9.9	-0.707523	0.00285062	-22.7028
WBGene00044310	II	H20J04.9	-0.0733789	0.000701237	-1.79634
WBGene00044311	III	K04C2.7	-0.839975	1.28e-05	0.0081462
WBGene00044312	III	K04C2.8	-1.24443	0.000230759	0.124684
WBGene00044313	X	M02D8.7	-1.10455	0.000520817	-2.05107
WBGene00044314	II	fbxb-33	-1.20728	0.00139878	-0.60533
WBGene00044315	II	F41G3.20	-0.0567411	0.000840722	-1.78396
WBGene00044316	II	F41G3.21	NA	0	0
WBGene00044317	II	F41G3.19	-0.839571	2.33e-05	0.0082131
WBGene00044318	III	tag-267	-0.791267	0.000173314	0.0970142
WBGene00044319	III	tag-266	-1.2677	9.1e-05	0.0483388
WBGene00044321	I	mrps-30	-1.10634	1.57e-05	0.024603
WBGene00044322	II	tag-280	-1.75946	0.000611018	0.237985
WBGene00044323	II	tag-281	-1.64118	0.000206745	0.0884969
WBGene00044324	III	ufm-1	NA	0	0
WBGene00044325	IV	tag-321	-0.144656	0.000184221	-1.62415
WBGene00044326	IV	tag-322	-1.37165	7.74e-05	0.0789445
WBGene00044329	IV	cpsf-4	-0.911656	7.99e-05	0.0706292
WBGene00044330	X	alr-1	-0.909739	0.000320258	-1.36602
WBGene00044331	V	clec-25	0.0044352	0.0121609	-19.0948
WBGene00044332	V	clec-36	-1.23441	0.00730696	-83.8518
WBGene00044333	II	C01G12.13	-1.79289	0.000576094	-1.54936
WBGene00044337	X	nspc-2	NA	0	0
WBGene00044338	X	nspc-3	-1.52029	0.000490589	0.145109
WBGene00044339	X	nspc-4	-1.2422	0.000187236	0.0558326
WBGene00044340	X	nspc-5	NA	0	0
WBGene00044341	III	ave-1	-0.839975	2.68e-05	0.0081462
WBGene00044342	V	T05B11.7	-0.578373	0.00126568	-2.90214
WBGene00044344	V	mrpl-39	-1.98545	0.000263292	-11.6818
WBGene00044345	I	Y48G1C.12	-0.839569	1.25e-05	0.0082131
WBGene00044346	IV	Y59E9AL.8	-0.846295	0.000330004	-1.36902
WBGene00044347	I	Y71G12B.30	-1.33953	0.000236545	0.216218
WBGene00044348	I	Y71G12B.31	-1.44137	0.000430868	-1.62797
WBGene00044349	I	Y71G12B.32	-1.78717	0.000365955	-1.7162
WBGene00044350	IV	Y73B6BL.44	-1.12738	0.000235407	-1.57875
WBGene00044352	IV	ZK381.8	-0.820924	0.000509037	-3.69724
WBGene00044353	III	ZK418.10	-0.349957	0.000815477	-0.075514
WBGene00044354	III	ZK418.11	-1.31962	3.61e-05	0.0324503
WBGene00044355	X	ZK563.7	-1.16465	7.73e-05	-1.90892
WBGene00044356	V	W02D7.12	-1.47419	0.000108295	0.0423141
WBGene00044357	X	nspc-6	NA	0	0
WBGene00044358	I	Y71G12B.33	-1.09597	0.00180538	0.905457
WBGene00044359	II	C16C4.17	-1.84803	0.00238449	0.528979
WBGene00044360	II	C33C12.11	-1.39631	0.00103149	0.419204
WBGene00044361	II	K09F6.11	-1.26222	0.00153353	-10.3872
WBGene00044362	II	F42G2.7	-1.89203	0.00872891	-14.2215
WBGene00044363	II	F22E5.21	-1.37826	0.00279332	-11.7988
WBGene00044364	II	F34D6.7	-1.74635	0.000563099	0.13475
WBGene00044365	II	F34D6.8	-1.17383	0.00252783	-0.0519265
WBGene00044366	II	F34D6.9	-1.60223	0.00188681	0.47672
WBGene00044367	II	T05A8.8	-0.299703	0.00254281	-1.44229
WBGene00044368	II	K12H6.10	-1.31941	0.000253623	0.0325169
WBGene00044369	II	irld-67	-0.97746	0.00156143	0.52192
WBGene00044370	II	C41H7.9	NA	0	0
WBGene00044371	II	ZC239.20	0.503968	0.00752241	-7.85076
WBGene00044372	II	ZC239.21	-1.33909	0.000535369	-3.44769
WBGene00044373	II	C17F4.11	2.42022	0.0110842	-6.66723
WBGene00044374	II	C17F4.12	2.64786	0.0171839	2.72252
WBGene00044375	II	F39E9.14	2.2329	0.0244917	-7.42371
WBGene00044376	II	Y49F6B.12	-1.27075	0.000795802	0.251959
WBGene00044377	II	Y49F6B.13	-1.38531	0.000970439	0.79288
WBGene00044378	II	Y49F6B.14	-1.99788	0.000703141	-1.64392
WBGene00044379	II	F40H7.12	-1.39103	0.000802632	0.0581055
WBGene00044380	II	T24E12.12	-1.13975	7.09e-05	0.0165298
WBGene00044381	II	K10G6.5	-2.09088	0.000930361	-19.3774
WBGene00044382	II	Y14H12A.2	0.150173	0.00161741	0
WBGene00044383	II	T05A7.11	-1.73509	0.000629584	-9.12572
WBGene00044384	II	F11G11.14	-0.790763	2.72e-05	0.0162233
WBGene00044385	II	F59A6.10	-0.694757	7.75e-05	0.031777
WBGene00044386	II	C27A2.7	-1.14072	2.7e-05	-3.95907
WBGene00044387	II	C27A2.8	-0.388455	0.00042029	0.187431
WBGene00044388	II	C27D6.11	-1.55041	0.000396118	-1.36648
WBGene00044389	II	C27D6.12	-0.839975	3.58e-05	0.0081462
WBGene00044390	II	ZK177.11	NA	0	0
WBGene00044391	II	C25H3.15	NA	0	0
WBGene00044392	II	C25H3.16	-0.599971	0.000134588	0.0468576
WBGene00044393	II	ZK1248.20	-1.69154	0.000126885	0.0649957
WBGene00044394	II	B0034.7	-0.944937	0.000274682	0.0625854
WBGene00044395	II	R12C12.10	NA	0	0
WBGene00044396	II	ZK1290.14	NA	0	0
WBGene00044399	III	F11F1.8	-1.57442	0.000218064	0.120314
WBGene00044401	III	Y55B1BR.6	-0.0482116	0.000540503	-1.11489
WBGene00044402	III	Y82E9BL.18	-1.05628	0.00343127	-2.81947
WBGene00044403	III	fbxa-219	-0.39764	0.00592654	1.63253
WBGene00044406	III	F02A9.7	-1.28928	7.5e-05	0.0417037
WBGene00044409	III	C45G9.14	-0.883272	0.00018495	-1.77965
WBGene00044410	III	F48E8.8	-1.47784	0.000268551	0.165954
WBGene00044411	III	R12B2.8	-0.596455	0.00020345	0.0474116
WBGene00044413	I	B0205.12	NA	0	0
WBGene00044414	I	C06A5.12	-1.21752	0.000183577	-1.92453
WBGene00044415	II	C08E3.14	1.53513	0.0241991	-9.27016
WBGene00044416	II	C08E3.15	NA	0	0
WBGene00044417	II	C08F1.11	-0.331129	0.0131363	4.44639
WBGene00044418	II	C08G5.7	-1.34525	3.27e-05	0.0245722
WBGene00044419	II	fbxc-17	-1.50013	0.00444286	-0.238376
WBGene00044420	II	C50D2.10	-0.814784	0.000516551	0.0937153
WBGene00044421	I	D1007.18	-0.790764	6.63e-05	0.0162233
WBGene00044423	I	F53F10.8	-0.791164	4.27e-05	0.0161578
WBGene00044424	II	F54D12.10	-1.9438	0.00275254	1.1588
WBGene00044425	II	F54D12.11	-1.84275	0.000221259	-1.89879
WBGene00044427	I	F56A6.5	-1.54889	0.000127742	0.0723735
WBGene00044428	II	T01D1.7	-1.1631	0.00035777	0.305261
WBGene00044429	II	T07H3.7	-1.27351	0.00276921	-4.51568
WBGene00044431	I	W03G9.8	NA	0	0
WBGene00044432	I	W03G9.9	NA	0	0
WBGene00044433	I	W10C8.6	NA	0	0
WBGene00044434	I	Y18H1A.15	-1.45397	0.000273691	0.515838
WBGene00044435	I	Y20F4.8	-2.16452	0.000466749	-3.24212
WBGene00044436	I	Y47G6A.31	-0.546108	0.000429899	-1.44907
WBGene00044437	I	Y47G6A.32	-0.83957	1.1e-05	-1.97936
WBGene00044438	I	Y51F10.11	-0.838525	1.03e-05	0.0083853
WBGene00044439	II	Y51H7C.15	NA	0	0
WBGene00044440	I	adpr-1	-1.75365	0.000472393	-1.28796
WBGene00044441	I	Y119C1B.11	-0.839975	3.45e-05	0.0081462
WBGene00044442	X	T08A9.13	-0.791164	4.53e-05	0.0161578
WBGene00044443	III	ZC21.10	-0.558024	0.00032108	-3.51776
WBGene00044444	III	F09G8.10	-1.57521	0.00053295	-3.66883
WBGene00044445	III	C02F5.14	-0.839975	2.54e-05	0.0081462
WBGene00044446	III	C06G4.6	-1.35072	0.000159577	0.0866462
WBGene00044447	III	ZK688.10	-0.839975	9.99e-06	0.0081462
WBGene00044448	III	ZK783.6	-0.349804	0.00128781	-1.57007
WBGene00044449	III	fipr-20	NA	0	0
WBGene00044450	III	fipr-18	0.0181672	0.00116902	0.137341
WBGene00044451	III	fipr-19	1.66142	0.00744562	0.355264
WBGene00044452	III	Y102E9.5	-1.3548	0.0003976	-5.39775
WBGene00044453	III	Y102E9.6	-0.873393	0.00181181	-4.88201
WBGene00044454	III	F27B3.8	-1.37252	0.000454169	0.0786347
WBGene00044455	III	F23F12.13	-1.6608	8.73e-05	-3.84024
WBGene00044457	IV	C18H7.11	-1.22075	0.000242593	-3.28064
WBGene00044458	IV	K11H12.10	-0.0886982	0.00229686	-0.337821
WBGene00044459	IV	Y55F3C.9	-0.352423	0.00186045	-10.9375
WBGene00044460	IV	Y55F3C.10	-0.770487	0.00109906	-0.998233
WBGene00044461	I	Y18H1A.14	-0.58841	0.00101427	-1.18358
WBGene00044462	IV	C44B12.9	-1.49259	0.000331245	-1.89154
WBGene00044463	IV	W09G12.10	-0.0075287	0.00275101	-1.15483
WBGene00044464	IV	Y77E11A.16	-1.34911	0.000907582	-3.81073
WBGene00044466	IV	Y48A5A.3	-0.839975	2.29e-05	0.0081462
WBGene00044467	IV	R05C11.4	-1.10634	4.13e-05	0.024603
WBGene00044468	IV	Y69A2AL.2	-1.43295	0.000123011	-3.86747
WBGene00044469	IV	clec-173	1.37384	0.00196505	0.751001
