## Supplementary material for "Large genetic diversity and strong positive selection in F-box and GPCR genes among the wild isolates of *Caenorhabditis elegans*": Table S4 (part 2 of 2)

### Sheet: All genes (continued)
WormBase_ID	Chr	Gene	Tajima's D	Normalized Pi	Fay and Wu's H
WBGene00044470	IV	C09G12.17	-0.202996	0.0026815	-2.35414
WBGene00044471	IV	F56D6.9	-1.59695	0.00124539	0.231538
WBGene00044472	IV	dct-8	-0.619524	0.00174209	0.337091
WBGene00044473	IV	F56D6.11	-0.450384	0.00307904	-1.01293
WBGene00044474	IV	F56D6.12	-1.9036	0.00167731	0.249123
WBGene00044475	IV	F56D6.13	-1.20683	0.00470936	1.50506
WBGene00044476	IV	F56D6.14	-0.32766	0.00126434	0.319404
WBGene00044477	IV	F49F1.14	-0.896987	0.000504678	-3.33746
WBGene00044478	IV	K06B9.6	NA	0	0
WBGene00044479	IV	F15E6.10	NA	0	0
WBGene00044480	IV	ZK185.4	-0.815697	0.000224709	-1.46834
WBGene00044481	IV	ZK185.5	1.22921	0.00140495	-4.96866
WBGene00044482	IV	F29B9.12	-0.407687	0.000155194	-1.76061
WBGene00044483	IV	H06H21.11	-1.37252	0.000187336	0.0786347
WBGene00044484	IV	hot-9	-0.963465	0.000232099	-1.71713
WBGene00044485	IV	Y54G2A.41	-0.839364	2.47e-05	0.008247
WBGene00044486	IV	Y54G2A.42	0.124412	0.00201578	-5.90461
WBGene00044487	IV	Y54G2A.44	-0.701344	0.00277858	-14.3775
WBGene00044488	IV	Y54G2A.45	-1.09391	0.00116398	-6.3019
WBGene00044489	IV	pudl-1	-0.905713	0.000156835	0.0715475
WBGene00044490	IV	pudl-2	-1.88859	0.00045352	-11.5847
WBGene00044491	IV	Y54G2A.48	-0.320715	0.00220198	-3.21111
WBGene00044492	IV	Y54G2A.49	-0.270324	0.00225593	-4.33462
WBGene00044493	IV	Y54G2A.50	-1.47578	0.000828684	0.247409
WBGene00044495	IV	Y54G2A.40	0.196319	0.00200266	-13.6062
WBGene00044498	IV	Y59E9AR.10	NA	0	0
WBGene00044499	IV	T11F8.5	0.342303	0.00172932	0.0396509
WBGene00044500	IV	T19E7.6	NA	0	0
WBGene00044501	IV	C55C3.8	-1.16416	0.000728144	-7.04573
WBGene00044502	IV	C46G7.5	NA	0	0
WBGene00044504	IV	R13A1.10	-0.672749	0.000705941	-0.751675
WBGene00044505	IV	D2024.10	-0.946467	0.00064417	0.140817
WBGene00044508	IV	nsy-7	NA	0	0
WBGene00044509	IV	K07H8.12	-0.941736	0.00024079	0.0633264
WBGene00044510	IV	K07H8.11	-1.2963	0.000456517	-2.86374
WBGene00044511	IV	clec-181	-0.839773	1.42e-05	0.0081795
WBGene00044512	V	W03F9.11	-1.44505	0.00264928	-25.6914
WBGene00044513	V	Y58G8A.5	0.198098	0.00143378	0.307924
WBGene00044514	V	R09E12.9	-1.50908	0.000235001	-3.7862
WBGene00044516	V	Y32G9A.12	-1.19863	0.000986121	0.347692
WBGene00044518	V	fipr-25	-0.107607	0.00105591	-1.60467
WBGene00044519	V	F59A7.11	-1.54663	0.00375641	-0.0478579
WBGene00044520	V	F59A7.12	-1.34904	0.000390876	0.0875313
WBGene00044521	V	Y5H2A.4	-2.00531	0.00123523	1.09522
WBGene00044524	V	Y73C8C.12	-2.28363	0.00178251	-9.3634
WBGene00044525	V	Y73C8B.5	-0.491098	0.00117352	-0.744519
WBGene00044526	V	T28A11.22	-0.398402	0.00335334	0.44119
WBGene00044527	V	Y39H10B.2	-2.22092	0.00261763	-26.9468
WBGene00044528	V	lgc-29	0.344497	0.00240717	-13.2526
WBGene00044529	V	irld-1	-2.16896	0.000183425	-17.7732
WBGene00044530	V	F32D1.11	-1.46039	0.000595836	-11.1934
WBGene00044531	V	F13A2.9	-1.32783	0.00407793	0.917263
WBGene00044533	V	F41F3.8	-1.31853	9.31e-05	0.0327889
WBGene00044534	V	H23N18.6	-1.24496	0.000355008	0.123409
WBGene00044535	V	K11D12.13	-2.05979	0.000301091	-13.7466
WBGene00044536	V	F14F9.8	-0.742758	9.53e-05	0.0240347
WBGene00044537	V	B0238.15	-0.693971	0.000131889	0
WBGene00044538	V	T09D3.8	-1.58837	0.000744629	-1.67858
WBGene00044539	V	K09H11.9	-1.16878	0.000435535	-3.50208
WBGene00044541	V	K09H11.11	-0.566143	0.00168935	-0.223393
WBGene00044542	V	CD4.11	-1.45844	0.000212089	0.109065
WBGene00044543	V	C53A3.3	-1.27895	0.001617	-1.80644
WBGene00044544	V	F26F12.8	NA	0	0
WBGene00044545	V	EGAP9.4	-1.45868	0.000487807	0.167358
WBGene00044546	V	T01C4.8	-1.79402	0.001555	-9.47572
WBGene00044547	V	C13A2.12	-1.73357	0.000677919	0.114984
WBGene00044548	V	cnc-9	-1.11523	0.00110924	-5.33593
WBGene00044549	V	clec-215	2.09755	0.0096024	4.852
WBGene00044550	V	C50E3.15	-0.457722	0.00298572	-2.74843
WBGene00044551	V	ZK105.8	-0.884886	0.000390511	-0.974922
WBGene00044552	V	Y97E10AR.8	-1.14045	5.17e-05	-3.9589
WBGene00044553	V	T23B12.11	NA	0	0
WBGene00044554	V	F41E6.15	-0.553185	0.000232803	0.054196
WBGene00044555	V	F36D4.7	NA	0	0
WBGene00044556	X	F38G1.3	-0.742758	4.03e-05	0.0240347
WBGene00044557	X	ZC13.10	-0.771384	0.000776811	0.616792
WBGene00044558	X	F56C3.10	-0.790765	5.68e-05	0.0162233
WBGene00044559	X	ZK380.5	-1.50321	0.000384492	0.074683
WBGene00044560	X	C36C9.6	-0.693175	8.42e-05	0.0320312
WBGene00044561	X	Y75D11A.6	NA	0	0
WBGene00044562	X	C14E2.7	-1.1399	4.15e-05	-3.95856
WBGene00044563	X	T26C11.8	-1.00518	0.00219389	-5.6241
WBGene00044564	X	ZK813.6	-0.780157	0.000138995	0.101569
WBGene00044565	X	F53B1.9	-0.505284	0.000409017	0.0616351
WBGene00044566	X	T06F4.3	0.124028	0.00373031	-1.50624
WBGene00044567	X	C46C11.4	-0.902535	0.000795589	0.803126
WBGene00044568	X	ntc-1	-0.944935	0.000208124	0.0625854
WBGene00044569	X	C25F6.8	-0.791164	2.89e-05	0.0161578
WBGene00044570	X	T22B7.8	-0.671438	0.000798377	-1.21116
WBGene00044571	X	C46F4.3	-0.791164	3.57e-05	0.0161578
WBGene00044572	X	T22E5.7	0.140296	0.000781681	-1.47299
WBGene00044573	X	C15B12.9	-0.874436	0.000851802	-1.94964
WBGene00044574	X	F23G4.1	-1.70824	0.000104037	-1.93057
WBGene00044575	X	F38B6.8	-1.35678	0.00115686	-3.56519
WBGene00044577	X	F43E12.1	-1.50033	6.92e-05	0.0163258
WBGene00044578	X	K01A12.4	-0.647161	0.000114565	0.0393847
WBGene00044579	X	C06E2.9	-0.268856	0.00174146	-0.471606
WBGene00044580	X	C24A3.9	-1.2675	0.000136929	0.0482627
WBGene00044581	X	Y81B9A.4	-1.26717	0.00150843	-2.74545
WBGene00044582	V	B0222.11	-1.61124	9.78e-05	0.102131
WBGene00044583	X	F07G6.9	-2.0068	0.00133173	-15.1468
WBGene00044584	X	T03G11.9	-1.59342	0.000157275	0.11122
WBGene00044586	V	Y61A9LA.12	-1.7776	0.000808278	0.276113
WBGene00044587	IV	srz-105	0.791212	0.00180493	0.530533
WBGene00044588	III	ZK1236.9	-0.123708	0.00131219	-2.97436
WBGene00044589	II	C29F5.8	-0.839158	1.29e-05	0.0082811
WBGene00044602	V	C31B8.16	-1.97028	0.00256212	-23.522
WBGene00044603	III	acbp-7	0.491983	0.00103478	-0.662874
WBGene00044604	III	T10F2.5	NA	0	0
WBGene00044605	X	ttr-36	-1.14072	3.92e-05	0.0162925
WBGene00044607	I	K02A11.4	-0.977407	0.000413993	-1.6108
WBGene00044608	IV	glrx-22	-0.729456	0.000297847	0.110339
WBGene00044609	III	tbcc-1	-0.940968	0.00123324	-1.31091
WBGene00044610	I	D2092.10	-0.14751	0.000293521	-1.62562
WBGene00044611	I	T27A3.8	-0.694359	0.000735461	-1.54139
WBGene00044612	V	Y57E12AR.1	-0.838526	2.84e-05	0.0083853
WBGene00044614	I	C36B1.14	NA	0	0
WBGene00044615	II	B0252.8	-0.839773	3.96e-05	0.0081795
WBGene00044616	I	M01A12.4	-1.22053	0.000307905	0.205914
WBGene00044617	V	bus-1	-1.44174	0.000281959	-5.16606
WBGene00044618	IV	bus-2	-1.57455	0.0006593	-4.02868
WBGene00044620	IV	bus-4	-0.839569	7.31e-06	0.0082131
WBGene00044623	X	bus-8	-0.839975	6.36e-06	0.0081462
WBGene00044630	X	bus-17	-0.319454	0.000336984	0.282313
WBGene00044631	V	bus-18	NA	0	0
WBGene00044633	III	F54H12.7	NA	0	0
WBGene00044634	III	C29E4.14	-0.839975	2.19e-05	0.0081462
WBGene00044636	III	B0393.9	-1.29377	5.97e-05	0.0403272
WBGene00044637	V	rft-1	-1.88402	8.91e-05	-9.7923
WBGene00044638	X	F23A7.8	-1.44396	0.00126996	0.239387
WBGene00044640	II	B0432.14	-1.19518	0.000536456	0.141821
WBGene00044641	II	T01D1.8	-1.18449	0.00161186	-3.27855
WBGene00044643	II	H17B01.5	-0.0866377	0.00200318	-0.298161
WBGene00044644	I	B0205.13	-0.838098	2.87e-05	-1.97875
WBGene00044645	II	Y51H7BR.8	-1.0739	0.000116196	0.032375
WBGene00044646	I	B0205.14	-0.599971	0.000213547	0.0468576
WBGene00044648	III	R144.13	0.829119	0.00058396	-1.08796
WBGene00044649	IV	C23H5.11	-1.1073	2.09e-05	0.0243709
WBGene00044650	IV	Y71G10AR.4	-2.07759	0.000265689	-1.57911
WBGene00044651	IV	egrh-3	-1.14058	1.72e-05	0.0163258
WBGene00044653	V	T13F3.9	-0.107799	0.00586878	-10.3523
WBGene00044654	V	fbxa-85	0.687087	0.0163124	-26.0992
WBGene00044655	V	fbxa-194	-0.465325	0.00272403	1.60006
WBGene00044658	V	C01G10.17	-1.29345	0.000181288	0.0404238
WBGene00044659	V	fbxa-142	0.45614	0.0135626	-43.4932
WBGene00044661	V	fbxa-143	-2.1643	0.00142099	-52.7844
WBGene00044662	II	F26G1.9	-0.986365	0.000322483	0.131958
WBGene00044663	II	F26G1.10	1.59293	0.00205952	0.32962
WBGene00044664	II	F59A6.11	-1.35086	0.00016567	0.0861737
WBGene00044665	II	F59A6.12	-0.761149	0.000291344	-1.88414
WBGene00044666	II	F33G12.7	-0.687742	0.000424072	-1.63135
WBGene00044667	II	ZK622.5	-0.475096	0.00032839	0.161443
WBGene00044668	II	C18A3.11	-0.312334	0.00189226	-4.75638
WBGene00044669	II	T28D9.12	NA	0	0
WBGene00044672	II	fbxa-4	-1.94293	0.00388289	2.50122
WBGene00044673	II	C07D10.6	-1.57256	0.000360401	-1.86605
WBGene00044674	III	B0280.17	-1.25895	0.000876692	0.618911
WBGene00044675	III	fbxa-76	-0.0916487	0.00850091	-7.27608
WBGene00044676	III	fbxa-42	-2.64037	0.000742465	-1.16646
WBGene00044677	III	ZK353.10	NA	0	0
WBGene00044678	III	B0303.16	-0.542882	0.000421169	-1.67785
WBGene00044679	I	K02B12.9	-0.91449	0.000202713	0.0695459
WBGene00044680	I	F30A10.13	-0.477648	0.000626801	-1.55608
WBGene00044681	III	T24C4.8	-1.61493	0.00110067	0.520945
WBGene00044683	X	C36E6.8	-1.10758	6.63e-05	-1.94695
WBGene00044684	I	T08G11.2	-1.08807	0.000742149	-8.46097
WBGene00044686	X	flp-28	NA	0	0
WBGene00044687	X	B0563.9	-0.205408	0.0011516	-1.34103
WBGene00044689	V	arid-1	-1.95788	0.000685831	-56.407
WBGene00044690	IV	M02B7.7	-0.945072	0.000198363	0.0625521
WBGene00044692	II	fbxb-91	-0.881935	0.000704744	-7.3982
WBGene00044693	II	fbxb-92	3.09681	0.0144797	-26.9675
WBGene00044694	II	fbxb-90	2.46255	0.014578	-25.8026
WBGene00044696	V	F52E1.14	-1.31876	5.41e-05	0.0327156
WBGene00044697	II	poml-4	-0.362897	0.000301771	0.191097
WBGene00044698	X	K09F5.6	-1.20205	0.000301696	0.260106
WBGene00044699	V	nhr-286	-1.49153	8.45e-05	0.0962305
WBGene00044701	X	AH9.6	-1.41395	8.13e-05	0.0642273
WBGene00044705	V	T22F3.12	-1.82628	0.000190139	-3.84298
WBGene00044707	I	F22G12.7	-1.31934	0.00427993	0.930381
WBGene00044708	I	pals-11	-2.18486	0.000714765	-1.05625
WBGene00044709	I	pals-12	-1.25115	0.00429486	4.8143
WBGene00044711	I	pals-10	-1.40447	0.00367225	0.762914
WBGene00044719	IV	clec-172	-1.33153	0.000619284	-5.1508
WBGene00044720	II	metl-2	-1.40949	0.000293668	0.256972
WBGene00044723	IV	K11H12.11	-0.537705	0.0011388	-3.66385
WBGene00044724	X	R02E4.3	-0.791164	6.24e-05	0.0161578
WBGene00044725	X	R11G1.7	1.79609	0.00141684	-0.440725
WBGene00044726	II	Y53F4B.43	-0.839975	2.2e-05	0.0081462
WBGene00044732	X	T03G11.10	-0.0399834	0.000984332	0.177803
WBGene00044733	II	W08F4.13	-1.53919	0.00132199	-0.713145
WBGene00044734	V	Y19D10A.16	NA	0	0
WBGene00044735	V	Y19D10A.17	NA	0	0
WBGene00044736	IV	gfrp-1	NA	0	0
WBGene00044737	IV	ttr-45	-1.14072	3.91e-05	0.0162925
WBGene00044738	V	folt-3	0.24863	0.0029358	0.579126
WBGene00044741	IV	Y57G11C.52	-1.50052	0.000113656	0.0326182
WBGene00044742	IV	Y55F3BR.10	0.20459	0.00374914	0.461514
WBGene00044743	X	crb-3	-0.839975	2.71e-05	0.0081462
WBGene00044744	II	F10G7.12	-1.07267	0.0015696	-1.64264
WBGene00044745	IV	Y62E10A.20	-1.37074	0.000122936	0.0796233
WBGene00044746	I	C53H9.3	-1.2405	0.000227321	-1.93118
WBGene00044753	X	F49H12.7	0.115881	0.00071978	-0.972164
WBGene00044754	I	Y119C1B.12	-0.656316	0.00136576	-0.599151
WBGene00044755	II	C32D5.14	-0.83957	2.36e-05	0.0082131
WBGene00044756	II	F58F12.4	-1.13989	3.69e-05	0.016494
WBGene00044757	IV	Y55F3BR.11	-1.50051	8.73e-05	-1.95506
WBGene00044758	V	Y37H2A.12	-2.14014	0.00212003	0.560804
WBGene00044759	V	T06E6.15	-2.51283	0.00118647	-40.8838
WBGene00044760	III	Y71H2AM.25	-1.85602	0.00093849	-0.626003
WBGene00044761	III	pals-19	0.417097	0.011332	6.51169
WBGene00044762	III	ZK688.11	-0.839975	1.63e-05	0.0081462
WBGene00044763	III	ZK688.12	-1.54873	0.000141105	0.0725082
WBGene00044767	II	T23B7.3	-0.791164	4.46e-05	0.0161578
WBGene00044770	X	C53C11.5	0.829119	0.00062248	0.226209
WBGene00044771	X	tmem-218	-0.239717	0.00239615	-3.00063
WBGene00044772	X	T23E7.6	NA	0	0
WBGene00044773	X	C08A9.10	-0.523732	0.00123207	-1.24059
WBGene00044774	V	F16B3.3	-1.47836	6.24e-05	-1.93037
WBGene00044775	II	ZK1290.15	-0.620058	0.000959256	0.223908
WBGene00044776	V	T02B11.8	-0.26489	0.00411052	-6.69954
WBGene00044777	V	T02B11.9	-1.05769	0.00169482	0.356423
WBGene00044778	V	K09C6.10	-1.71269	0.000239979	0.0672213
WBGene00044779	V	T10H9.8	-0.839774	2.1e-05	0.0081795
WBGene00044780	X	F18E9.8	0.34931	0.00121455	-2.55872
WBGene00044783	V	T26H5.10	-1.85058	0.00244573	0
WBGene00044784	IV	F13H10.8	-0.182637	0.00048932	-1.64405
WBGene00044786	I	ZK1053.7	-1.58412	0.0013723	-0.388825
WBGene00044788	X	ttr-38	-0.839773	1.96e-05	0.0081795
WBGene00044789	IV	T07A9.14	-1.49332	0.000485069	-3.36464
WBGene00044790	V	clec-224	-1.63294	0.000261624	0.1502
WBGene00044791	V	bnc-1	-1.60898	0.000171565	-5.859
WBGene00044792	I	F59C6.14	-1.41449	0.000123517	0.0638233
WBGene00044794	V	Y59A8B.25	NA	0	0
WBGene00044795	V	C06H5.8	-1.81093	0.00106689	-7.21193
WBGene00044796	I	W03D8.11	NA	0	0
WBGene00044797	IV	F13E9.13	-1.1656	9.7e-05	0.0790386
WBGene00044798	III	tbx-43	0.364348	0.00225673	0.451062
WBGene00044799	III	ZK686.6	-0.635764	0.000753139	-1.63228
WBGene00044801	III	ZC262.9	NA	0	0
WBGene00044802	III	ZC262.10	NA	0	0
WBGene00044803	V	C02G6.3	NA	0	0
WBGene00044805	I	Y53C10A.15	-0.398795	0.00325548	-1.59956
WBGene00044807	II	T19H5.6	-0.821137	0.000332793	0.241385
WBGene00044810	I	Y37E3.19	-1.73553	0.000204981	0.0969468
WBGene00044811	II	F12E12.11	-0.344598	0.000551195	-0.883841
WBGene00044889	II	T10D4.14	-1.46921	0.00012448	0.0441836
WBGene00044891	III	T07C4.12	NA	0	0
WBGene00044892	V	clec-257	-0.0650702	0.0103006	-2.78852
WBGene00044894	I	Y71F9AR.4	0.119716	0.00184265	-0.0937031
WBGene00044895	I	R06A10.5	-1.21516	0.000167018	0.0641428
WBGene00044896	I	K12C11.5	-1.09181	0.000231656	0.0999903
WBGene00044897	I	M01D7.9	-1.28989	0.00106	0.242694
WBGene00044898	I	let-383	-0.506804	0.000234893	0.0613997
WBGene00044900	V	cnc-11	-0.839774	5.36e-05	0.0081795
WBGene00044901	X	Y41G9A.10	-0.187904	0.000620584	-2.75189
WBGene00044903	III	K03H1.13	-1.44747	0.00148258	-51.9663
WBGene00044906	IV	Y67A10A.11	0.245821	0.00261465	-5.13224
WBGene00044908	IV	F38A1.15	-2.22227	0.00178686	-63.1048
WBGene00044911	III	H38K22.6	-0.6452	0.00013504	0.0396968
WBGene00044912	III	H38K22.7	-1.40319	0.000646289	-3.5311
WBGene00044916	II	F40F8.11	-0.966283	0.000498881	-5.15798
WBGene00044917	II	F40F8.12	0.859319	0.00146643	0.376768
WBGene00044921	V	F53C11.9	-0.259367	0.000966946	0.199168
WBGene00044922	IV	Y43C5A.7	NA	0	0
WBGene00044924	II	M106.7	NA	0	0
WBGene00044949	X	Y49A10A.2	-1.20951	0.000202607	0.134244
WBGene00044953	IV	D2096.13	-0.791164	3.62e-05	0.0161578
WBGene00044977	IV	F56C4.4	NA	0	0
WBGene00044978	IV	F58D2.3	-1.70454	0.000476222	0.155042
WBGene00044979	IV	Y41E3.19	-1.16245	0.000583853	-2.92281
WBGene00044987	I	K07A1.17	-0.606433	0.000265137	-1.60306
WBGene00044988	I	W01A8.8	-0.150342	0.000252562	-1.62709
WBGene00044989	IV	Y37A1B.17	-1.42234	0.000307475	-9.21075
WBGene00044990	IV	T25B9.11	-0.977752	0.000170453	-1.93268
WBGene00044991	IV	T25B9.12	NA	0	0
WBGene00044998	IV	M199.9	-1.2675	0.000217259	-1.93937
WBGene00045013	IV	F08A7.1	0.779926	0.00435382	1.67188
WBGene00045024	IV	C43F9.11	-0.944608	0.000108074	0.0630155
WBGene00045036	IV	K08E4.7	-1.38207	0.000148098	0.141258
WBGene00045038	IV	ule-2	-1.51302	0.000152106	0.0867809
WBGene00045048	I	D1007.19	-0.506804	0.000213953	0.0613997
WBGene00045050	V	ZC15.10	-1.20196	0.000942612	-1.58791
WBGene00045052	I	K12C11.6	-1.33322	0.000418707	-1.63133
WBGene00045053	I	K12C11.7	0.42882	0.00322669	0.418976
WBGene00045056	IV	F13H10.9	NA	0	0
WBGene00045058	I	gadr-5	-1.4781	0.00111911	-3.66186
WBGene00045060	IV	F55B11.7	-0.948633	0.00244305	-1.19829
WBGene00045061	IV	Y57G11B.8	-0.441902	0.00279312	0.706889
WBGene00045063	IV	Y37A1A.4	-1.97144	0.000263097	-6.08846
WBGene00045067	IV	F07C6.6	-1.19907	0.00074512	-1.37638
WBGene00045069	IV	C08F11.17	0.315674	0.00362306	-2.05602
WBGene00045078	IV	C46C2.7	-0.64118	0.00018585	0.0403361
WBGene00045096	IV	K01A6.7	-1.04144	0.000127895	0.0400832
WBGene00045101	IV	C35D6.13	-1.36914	0.000918661	0.821781
WBGene00045103	I	T09E11.12	0.621334	0.00345099	-0.163728
WBGene00045108	IV	H01G02.4	-0.749699	0.000255879	0.108676
WBGene00045122	IV	F22B3.10	-1.4788	4.53e-05	0.0405965
WBGene00045128	IV	Y116A8C.49	-0.538564	0.00211144	0.558218
WBGene00045144	IV	Y64G10A.10	1.34626	0.00379238	0.004791
WBGene00045146	IV	Y41E3.22	-0.914353	0.00021011	0.0695792
WBGene00045177	IV	T21D12.14	-0.174758	0.00117864	-1.31716
WBGene00045178	IV	fipr-27	-0.536744	0.00264268	0.539173
WBGene00045180	IV	K07F5.17	-1.09581	0.000443663	0.177803
WBGene00045183	IV	T28C6.10	-1.01189	0.000509565	0.124899
WBGene00045190	III	R01H2.8	NA	0	0
WBGene00045192	I	aho-3	NA	0	0
WBGene00045195	V	F53F4.17	-1.0098	0.000248286	-1.94015
WBGene00045198	IV	K10D11.7	-1.2107	0.000659792	-1.52126
WBGene00045207	IV	F13E9.14	-1.14072	2.46e-05	-1.97139
WBGene00045208	IV	F13E9.15	-0.944608	0.000194975	0.0630155
WBGene00045209	IV	F13E9.16	-0.0975884	0.00148465	0.223045
WBGene00045210	X	C54D2.6	-1.62353	6.11e-05	-1.94673
WBGene00045211	III	C18D11.9	-0.515567	0.00167412	-0.723062
WBGene00045212	I	Y110A7A.21	-0.694757	6.41e-05	0.031777
WBGene00045215	X	ceh-63	-1.16338	0.000178094	0.0789833
WBGene00045234	I	Y26D4A.17	NA	0	0
WBGene00045237	I	mrt-1	-1.40403	0.000232445	-7.32467
WBGene00045239	III	Y49E10.29	-1.91545	0.000907311	-6.58231
WBGene00045242	III	C05B5.11	-1.26446	0.000547407	0.185478
WBGene00045245	X	ttr-34	-1.64058	0.000227697	0.0894235
WBGene00045246	III	C29E4.15	-0.643427	0.000254108	0.12832
WBGene00045247	III	F54H12.8	-1.28688	0.000245086	-1.44208
WBGene00045248	IV	ZK180.7	NA	0	0
WBGene00045249	IV	T07A9.15	NA	0	0
WBGene00045250	IV	Y73B6BL.47	-1.0098	9.4e-05	-1.94015
WBGene00045251	X	F54F7.9	-1.28586	0.000167625	0.110277
WBGene00045252	X	Y62H9A.15	-1.07471	7.75e-05	0.032181
WBGene00045253	X	F46C3.6	NA	0	0
WBGene00045255	IV	nhr-146	-1.66214	0.000125442	-1.85462
WBGene00045261	X	H29C22.1	-1.12235	0.000985504	-1.19595
WBGene00045265	X	K10C2.8	-1.73382	0.000424863	-1.48282
WBGene00045268	X	ttr-42	-1.29297	0.000439164	-1.67886
WBGene00045269	X	F46G11.6	-1.31876	6.85e-05	0.0327156
WBGene00045270	X	C04E7.5	-0.790763	4.08e-05	0.0162233
WBGene00045271	X	F07G6.10	-1.01776	0.000398033	-1.8663
WBGene00045272	X	F59C12.4	-1.32098	0.00166939	-1.76902
WBGene00045275	V	F18E3.12	-1.12958	0.00462603	-10.0542
WBGene00045276	V	F18E3.13	-1.4936	0.00217132	-16.8545
WBGene00045277	V	ZK742.6	NA	0	0
WBGene00045283	IV	K08E4.8	-0.979177	0.000342301	-1.30232
WBGene00045289	II	fbxa-169	0.0856714	0.00339385	1.96502
WBGene00045291	X	F23D12.10	-0.755861	0.00170494	-0.893768
WBGene00045292	X	fbxa-179	-1.09171	0.00174183	-1.43361
WBGene00045295	X	fbxa-222	-0.850629	0.000599462	0.499211
WBGene00045297	II	fbxc-43	-1.5282	0.000915704	-1.41314
WBGene00045298	IV	fbxc-12	NA	0	0
WBGene00045299	IV	fbxc-11	NA	0	0
WBGene00045300	IV	fbxc-10	NA	0	0
WBGene00045301	IV	fbxc-9	NA	0	0
WBGene00045302	II	fbxc-30	-1.94264	0.00315114	-76.1673
WBGene00045303	II	Y27F2A.10	-1.28251	0.00109024	0.66773
WBGene00045304	II	Y27F2A.11	-1.70914	0.000292082	-1.72335
WBGene00045305	V	ZC250.4	-1.14072	5.29e-05	0.0162925
WBGene00045306	V	ZC250.5	-1.0416	0.000475839	-3.33512
WBGene00045308	V	C37H5.14	-1.12891	0.000622624	0.398021
WBGene00045331	V	F14D7.12	-1.14045	6.52e-05	0.0163591
WBGene00045336	V	R11D1.12	NA	0	0
WBGene00045337	V	M01B2.12	-1.92844	0.00131524	-38.2061
WBGene00045338	V	M01B2.13	-1.38016	0.00377589	-40.0394
WBGene00045339	V	T10H4.13	-1.76564	0.00143386	-31.9535
WBGene00045340	V	T10G3.8	-1.08686	0.000168532	0.102527
WBGene00045344	V	Y43F8C.23	NA	0	0
WBGene00045355	V	D1086.17	-1.1417	0.000129767	-1.90198
WBGene00045356	V	T03E6.9	-0.381199	0.00615857	-16.3262
WBGene00045357	V	F13A7.14	-2.01801	0.000490167	-5.26475
WBGene00045361	V	clec-253	-1.47776	0.00489507	-16.7745
WBGene00045362	V	F11D11.12	-1.22789	0.000699595	0
WBGene00045364	V	clec-250	-2.32037	0.00203986	-24.6787
WBGene00045365	X	ZC449.7	-0.684563	0.00117301	-1.86507
WBGene00045379	V	C45B11.6	-0.629357	0.000180548	-1.50914
WBGene00045380	V	W06G6.15	-1.3866	0.000181699	-1.95505
WBGene00045381	V	F28B1.9	-1.1907	0.00494847	2.46586
WBGene00045382	V	T05E12.8	-0.719384	0.00510432	0.919461
WBGene00045385	X	lgc-24	-1.42282	0.000609723	-5.35465
WBGene00045386	X	C02B4.4	-1.29377	0.000165488	0.0403272
WBGene00045387	I	K09H9.8	-0.826204	0.000639597	-1.22829
WBGene00045390	V	C38C3.10	-1.3257	0.000547113	0.165685
WBGene00045392	V	pals-35	-1.26018	0.000318214	0.119961
WBGene00045393	V	F26D11.13	-0.718712	0.000271186	-1.59843
WBGene00045394	X	ZK813.7	-0.913322	0.000189005	0.0698146
WBGene00045395	X	F09F9.5	-1.07066	0.000293363	0.180092
WBGene00045396	I	ZC334.12	-0.654727	0.00412171	-6.66611
WBGene00045397	IV	Y54G2A.52	-0.896485	0.000261525	0.0741158
WBGene00045398	I	Y71F9AM.8	-0.907479	0.00100565	0.235837
WBGene00045399	I	Y47G6A.33	-0.704327	0.000667013	-1.35627
WBGene00045400	V	C54D10.13	-1.24974	0.00178325	0.640926
WBGene00045401	V	eol-1	-0.486355	0.00120118	0.281617
WBGene00045402	V	Y75B12B.13	-1.67686	0.00140949	-11.4319
WBGene00045403	II	K10H10.12	0.145374	0.00116416	0.311913
WBGene00045405	V	D1086.18	-1.34568	4.53e-05	0.0244387
WBGene00045406	V	D1086.19	-0.91449	0.000204332	0.0695459
WBGene00045407	II	T07D4.5	-0.762424	0.0007216	0.279503
WBGene00045411	V	C25F9.11	-1.76965	0.00174321	0
WBGene00045412	V	C25F9.12	-1.12849	6.88e-05	0.0192775
WBGene00045413	V	C25F9.13	-1.36422	0.00475441	-3.82959
WBGene00045414	II	T19H5.7	NA	0	0
WBGene00045415	V	Y43F8B.15	-1.28234	0.00861391	3.39738
WBGene00045416	V	Y37H2A.14	-1.91589	0.00320323	-18.6695
WBGene00045417	V	Y37H2A.13	-1.66424	0.00285047	-15.3069
WBGene00045418	V	F15B9.10	-1.11634	0.000156956	0.170734
WBGene00045419	V	lsy-12	-2.07483	0.000165498	-4.85964
WBGene00045433	I	F49D11.10	-1.57535	0.000113873	-5.40889
WBGene00045434	I	Y95D11A.3	-1.26589	6.19e-05	0.048746
WBGene00045455	II	F26G1.11	0.401805	0.00093343	0.159608
WBGene00045456	X	C10A4.9	-1.87372	0.000284254	-1.8188
WBGene00045457	II	F33H12.7	-1.51084	0.00155314	-3.08048
WBGene00045458	I	F17B5.8	-1.54551	0.00345595	-11.51
WBGene00045459	V	Y59A8B.26	-1.49969	4.27e-05	0.0329262
WBGene00045460	V	C15C8.8	NA	0	0
WBGene00045461	V	C25F9.14	-0.938433	0.00538222	-11.7103
WBGene00045468	I	F08A8.8	-1.07471	4.88e-05	0.032181
WBGene00045473	I	F30A10.14	-0.976828	0.000188175	0.0552204
WBGene00045474	I	C49G9.2	0.359094	0.00357283	0.208368
WBGene00045475	III	T07A5.7	-0.450963	0.000530021	-3.60874
WBGene00045480	X	F14F3.5	-0.790763	0.000165848	0.0162233
WBGene00045481	X	M153.5	0.0724674	0.000884226	-3.45655
WBGene00045482	III	T03F6.9	-1.14058	3.97e-05	0.0163258
WBGene00045483	I	oxy-5	-1.21584	0.000133633	-1.92393
WBGene00045484	III	F34D10.9	-1.86987	0.000300265	-3.54984
WBGene00045486	II	K05F6.12	-0.196716	0.00689133	-25.5997
WBGene00045488	V	F57B1.9	-1.60085	0.000838971	-6.18645
WBGene00045490	V	F14D7.14	-1.87563	0.00159766	-1.55337
WBGene00045493	X	F55G7.4	-1.3011	0.000910228	0.492407
WBGene00045494	X	ZK662.6	-1.24694	0.000888833	-1.20813
WBGene00045495	X	F11C1.7	-0.373167	0.00233849	-0.287542
WBGene00045497	X	K03A11.6	-0.97509	7.39e-05	0.0556247
WBGene00045498	I	F56F4.8	-1.63268	0.000270899	-7.45555
WBGene00045500	V	T05E12.9	-0.966208	0.00750735	4.31137
WBGene00045501	V	Y6G8.8	-1.60813	0.00500153	-94.4945
WBGene00045506	V	F57G4.10	-2.10616	0.000492517	-21.489
WBGene00045507	V	F10A3.17	-1.58893	0.00431156	-32.7052
WBGene00045508	I	D1081.10	-0.934947	0.000986725	-3.14018
WBGene00045510	V	F11A5.17	2.21346	0.0103639	-4.99251
WBGene00045511	V	F11A5.18	-2.03101	0.00293985	-27.7385
WBGene00045513	V	F14H3.14	-0.913829	0.00245512	-0.956649
WBGene00045515	V	ZK1037.13	-0.103143	0.00749586	-29.9718
WBGene00045517	V	R11D1.13	-1.14045	5.76e-05	-1.97127
WBGene00050875	I	bah-1	-1.68112	0.000134002	-7.63732
WBGene00050879	I	D1081.11	-0.506804	0.000111445	0.0613997
WBGene00050880	I	F32H2.12	-1.29774	0.000238536	-1.58418
WBGene00050881	I	ZK39.10	-0.904147	0.000825108	-1.28893
WBGene00050884	V	Y69H2.15	-0.690523	0.00130623	-5.69273
WBGene00050885	IV	Y94H6A.12	-0.775013	0.00141787	0.447274
WBGene00050889	V	T04C12.9	-1.14072	4.2e-05	0.0162925
WBGene00050891	V	C08E8.9	-1.67287	0.000548359	-3.81184
WBGene00050892	V	ttr-57	0.501722	0.00619934	-6.91774
WBGene00050893	V	Y94A7B.11	-1.54801	0.000961942	0.192497
WBGene00050894	V	F49H6.15	-0.637645	0.0023182	0.0749361
WBGene00050896	I	ttr-56	-0.599971	0.000140622	0.0468576
WBGene00050898	V	T19B10.12	-0.838961	4.8e-05	0.0083156
WBGene00050899	V	T10C6.15	-1.86661	0.00292195	-46.3481
WBGene00050904	V	Y70C5A.3	1.21078	0.0210902	20.8136
WBGene00050906	V	F20E11.17	0.163999	0.00157606	0.301586
WBGene00050907	V	Y51A2B.9	-0.372573	0.00356097	-0.925074
WBGene00050910	V	Y43F8B.17	-1.22282	0.000437361	0.0623132
WBGene00050911	V	Y43F8B.18	-0.561453	0.00473152	0.0168412
WBGene00050913	III	T12B5.14	1.39547	0.0206213	-0.255846
WBGene00050914	III	T12B5.15	3.39303	0.0273384	-4.37292
WBGene00050915	V	Y6E2A.10	-0.591189	0.00327248	-11.673
WBGene00050916	IV	F55F10.3	-0.410775	0.00103582	0.262508
WBGene00050917	III	Y53G8AL.4	0.767968	0.00173306	0.352675
WBGene00050919	III	C45G9.15	-0.952127	0.000491519	-1.06256
WBGene00050929	V	F58D12.5	NA	0	0
WBGene00050931	III	F59B2.14	-0.391954	0.00158313	-1.08977
WBGene00050934	V	T19C9.10	0.699088	0.00693187	-1.38141
WBGene00050936	V	ZK856.16	-0.190107	0.000965228	-1.25453
WBGene00050937	V	R02D5.8	-1.8484	0.000181382	-7.81614
WBGene00050939	X	C05G5.7	NA	0	0
WBGene00050940	V	C25D7.16	-1.51047	0.000253247	-1.89901
WBGene00050941	II	C33F10.14	-1.34536	3.77e-05	0.0245386
WBGene00050943	V	ZC412.10	-1.50061	0.000102943	0.0325849
WBGene00050944	X	C14A11.9	-0.862517	0.000783907	-2.94867
WBGene00050947	V	K07C5.13	-1.56006	0.000507158	-1.7116
WBGene00050955	V	C14A6.12	-1.24569	0.00160529	-5.65003
WBGene00050956	V	C14A6.13	-0.553851	0.0057448	-14.8708
WBGene00050957	X	C10A4.10	-1.92336	0.00023377	-1.80503
WBGene00050959	V	F26F2.9	NA	0	0
WBGene00050965	V	F49H6.17	-1.26916	0.00685507	-2.11841
WBGene00050967	V	C25F9.15	-2.23746	0.00138471	0.606993
WBGene00050968	V	R11G10.4	0.168299	0.0020788	-2.91238
WBGene00050974	V	Y6G8.9	-2.1607	0.00131988	-1.1573
WBGene00050975	V	K02E11.11	-0.791164	4.18e-05	0.0161578
WBGene00077439	V	F55B12.10	-0.783789	0.000416581	-1.8716
WBGene00077445	V	Y51A2A.12	-0.0300892	0.00759938	-4.2371
WBGene00077450	V	K06B4.15	0.451985	0.00952398	-8.54726
WBGene00077453	II	Y62F5A.12	-0.257516	0.00163609	0.481963
WBGene00077455	V	Y69H2.17	-1.46125	0.00295334	-11.6245
WBGene00077464	V	Y70C5B.2	NA	0	0
WBGene00077489	II	C04G6.13	-1.62274	9.03e-05	-3.93382
WBGene00077490	II	M03A1.8	-1.77434	0.000309451	0.345085
WBGene00077491	V	K08H10.10	-1.457	0.000102032	0.0486081
WBGene00077492	V	F09C6.15	-2.19075	0.00258429	-11.1402
WBGene00077493	V	F09C6.16	-0.478098	0.00799315	-29.037
WBGene00077495	V	Y20C6A.4	-1.45471	0.00243447	0.705844
WBGene00077497	V	K06A4.10	0.0054385	0.001952	-2.62755
WBGene00077500	V	C27H6.9	-1.40748	0.0003225	-3.34359
WBGene00077503	V	AC3.12	-0.790764	5.8e-05	0.0162233
WBGene00077508	I	T27F6.10	-1.487	0.000486026	0.225603
WBGene00077514	V	F07B10.7	-1.50947	0.000214263	-1.77427
WBGene00077519	I	T27C10.8	-1.31962	8.51e-05	-3.94291
WBGene00077520	I	C37A5.11	-0.646185	0.000192511	0.0395401
WBGene00077521	I	maf-1	-0.839773	1.66e-05	0.0081795
WBGene00077522	II	T10D4.15	-1.07748	0.00247136	0.451856
WBGene00077523	IV	C23H5.12	-0.951414	0.00114891	-1.25263
WBGene00077525	I	C41G7.8	-1.58578	0.000121559	0.0568495
WBGene00077526	I	C25A1.16	NA	0	0
WBGene00077531	III	F40G9.15	-0.724672	0.00465349	-5.92611
WBGene00077536	V	F38B7.10	-1.49151	0.000221177	0.158867
WBGene00077538	V	T04F3.5	-1.21752	8.69e-05	-1.92453
WBGene00077539	I	Y52B11A.12	-0.684476	0.000922495	0
WBGene00077543	I	F27D4.8	NA	0	0
WBGene00077546	I	C01A2.9	-1.3426	0.000963386	0.157349
WBGene00077548	I	F21C3.7	-1.54936	0.000145634	-1.91571
WBGene00077553	I	C26C6.10	NA	0	0
WBGene00077557	I	F15D3.9	-1.47616	0.000699833	0.166883
WBGene00077558	I	T06D10.3	NA	0	0
WBGene00077559	I	R05D7.7	-1.31962	0.000103703	0.0324503
WBGene00077562	V	ZC443.7	-0.688925	0.000702689	-0.833572
WBGene00077563	I	peel-1	-1.067	6.59e-05	-1.91804
WBGene00077565	V	W07G4.7	-0.839975	2.44e-05	0.0081462
WBGene00077569	V	F53F4.18	-1.3268	0.000567787	-1.82294
WBGene00077573	V	T08G5.15	-1.75118	0.00012886	-1.89942
WBGene00077576	V	C15H11.13	-0.530106	0.000345525	-1.5082
WBGene00077577	V	R02D5.9	NA	0	0
WBGene00077582	V	F14H8.8	-0.738489	9.48e-05	0.0247277
WBGene00077583	V	C01G10.18	-1.04156	0.000205164	0.0401925
WBGene00077585	V	T01G5.8	-1.14058	6.67e-05	-1.97135
WBGene00077588	V	T26H8.5	1.17538	0.0122685	-15.6632
WBGene00077592	X	T25B2.3	-1.26057	0.000517444	-1.41418
WBGene00077593	V	C49G7.12	-0.674238	0.0107821	-28.1583
WBGene00077599	I	T20F5.8	-1.34297	0.00020025	0.0168412
WBGene00077607	V	T10C6.16	-0.648922	0.0103798	-17.7244
WBGene00077616	V	F57E7.4	1.12698	0.0135549	-16.961
WBGene00077622	V	T25E12.14	-1.50464	0.00201917	-13.3583
WBGene00077624	V	Y102A5C.40	-1.61837	0.00285875	-14.3452
WBGene00077640	V	Y26G10.4	-1.82647	0.00166479	-48.6559
WBGene00077643	V	trpp-1	-1.30116	0.000780094	-7.5746
WBGene00077655	V	asp-19	-2.45	0.00116189	0.144154
WBGene00077658	II	M106.8	-1.14058	2.75e-05	0.0163258
WBGene00077663	V	F55C9.14	0.690299	0.0114194	5.55191
WBGene00077669	V	Y38H6A.5	-1.73276	0.000729511	-5.56099
WBGene00077673	X	B0563.10	-1.1417	0.000312166	0.0857037
WBGene00077674	X	K02A6.4	-0.0673179	0.00176355	0.0760565
WBGene00077679	X	K11E4.6	-1.48727	0.000163379	0.156798
WBGene00077680	X	F54F7.10	0.905085	0.00124906	-0.004885
WBGene00077681	V	Y44A6D.7	-1.36927	0.000439894	-3.6003
WBGene00077682	V	F58B4.7	-0.682887	0.00117024	-3.28471
WBGene00077684	I	Y26D4A.21	-2.11434	0.000438661	0.204865
WBGene00077685	I	C04F12.12	-0.147511	0.000299872	0.114582
WBGene00077688	V	Y43F8B.19	-0.437868	0.00419984	-6.14073
WBGene00077690	X	mtp-18	-1.65819	0.000163952	0.0808451
WBGene00077691	V	T06E4.14	-0.975894	8.63e-05	0.0554386
WBGene00077692	V	C08E8.10	-1.6258	0.000349198	0.0961723
WBGene00077693	V	T04C12.11	NA	0	0
WBGene00077696	V	2001-03-01	-1.02088	0.000632792	-4.84931
WBGene00077697	V	F58E6.13	-1.29149	0.000128238	0.177395
WBGene00077698	V	lurp-4	-2.07346	0.000309036	-15.4645
WBGene00077699	V	C45B11.8	-0.791164	5.08e-05	0.0161578
WBGene00077701	I	poml-3	-1.34525	2.25e-05	0.0245722
WBGene00077703	III	K08E5.5	NA	0	0
WBGene00077704	II	F12A10.9	NA	0	0
WBGene00077712	V	nipi-4	NA	0	0
WBGene00077714	IV	R102.11	-0.662342	0.000919122	-1.14229
WBGene00077728	I	T23G11.11	-0.998805	0.000803087	-1.6319
WBGene00077732	II	szy-4	-1.84401	0.0002593	-5.48055
WBGene00077751	II	irld-27	2.0514	0.021825	-6.92083
WBGene00077752	IV	Y105C5A.508	0.162115	0.00396133	0.158228
WBGene00077756	IV	Y11D7A.19	-1.2675	0.000247397	-3.71179
WBGene00077757	X	E02H4.7	0.347105	0.00234507	-0.746652
WBGene00077758	V	irld-12	-1.58525	0.00380673	-49.4523
WBGene00077759	II	irld-51	-1.66384	0.000565927	-3.61878
WBGene00077761	V	zip-9	-1.12992	0.00058694	-0.798099
WBGene00077762	IV	Y57G11C.499	-1.31745	0.00164012	-1.66136
WBGene00077763	IV	glb-34	-0.440278	0.000314564	0.176856
WBGene00077764	I	F59C6.16	-0.839975	4.88e-05	0.0081462
WBGene00077766	I	F17B5.9	-1.17996	0.00233452	-0.478004
WBGene00077768	I	K04G2.12	-0.839774	2.71e-05	0.0081795
WBGene00077769	I	F33E2.10	-1.81912	0.000655085	-5.06527
WBGene00077770	I	M04D5.3	0.490233	0.00165812	-0.921467
WBGene00077771	I	C41G7.9	-1.31919	5.16e-05	0.0325824
WBGene00077773	I	F25H5.10	NA	0	0
WBGene00077775	V	T07C12.15	-0.790763	5.76e-05	0.0162233
WBGene00077782	V	T26H10.2	-0.91332	0.000307817	0.0698146
WBGene00077783	V	D1054.18	-1.2675	0.0002586	0.0482627
WBGene00077786	V	F53F8.7	-0.150342	0.000567938	0.114182
WBGene00077788	V	W07G4.8	-0.838329	5.22e-05	-1.97884
WBGene00086546	III	cil-1	-0.839975	6.77e-06	0.0081462
WBGene00086551	I	D2005.7	-1.34568	5.27e-05	0.0244387
WBGene00086552	I	C17D12.9	-1.13763	6.28e-05	-1.96998
WBGene00086553	I	ZC334.13	NA	0	0
WBGene00086554	I	D1081.12	-0.53877	0.000322821	-1.60279
WBGene00086555	I	F49B2.7	0.127565	0.00589271	-2.44964
WBGene00086556	I	F36D1.12	0.290736	0.0014907	0.257588
WBGene00086557	I	K07A12.8	NA	0	0
WBGene00086558	II	F12E12.12	0.495412	0.00443806	-11.5782
WBGene00086559	V	Y43F8B.20	-0.20865	0.00450917	-4.8679
WBGene00086560	II	ZK355.8	0.0635691	0.0033595	-3.98324
WBGene00086561	II	K01A2.12	NA	0	0
WBGene00086562	I	T02G6.11	-1.75384	0.000636856	-5.68599
WBGene00086563	I	K08C9.9	-0.791164	7.54e-05	0.0161578
WBGene00086564	I	K08C9.10	-1.53116	0.000455091	0.138822
WBGene00086565	V	W06G6.17	-0.889463	0.00275851	-1.66279
WBGene00086566	II	C08H9.16	-1.41332	6.87e-05	0.0645932
WBGene00086567	II	C05C10.8	-0.198981	0.00102529	0.273939
WBGene00086568	V	Y2H9A.6	-1.93416	0.000251231	-1.76569
WBGene00086569	V	F38A6.5	-1.46649	0.000316704	0.168219
WBGene00119201	V	C08E8.11	-1.89254	0.00207716	-5.46011
WBGene00119203	III	T04A8.18	-1.39482	0.000258993	0.314556
WBGene00119204	V	ZC116.5	0.49076	0.00124831	-0.611904
WBGene00138711	X	R07B1.13	-0.460829	0.000174512	0.0684687
WBGene00138714	IV	T02D1.9	1.07746	0.00364735	-0.427097
WBGene00138715	V	Y6G8.14	-1.95537	0.000244662	-3.88595
WBGene00138716	I	F17B5.10	-1.40416	0.00273217	-28.959
WBGene00138717	IV	F52C12.6	-1.39893	0.000786832	-4.24412
WBGene00138718	V	E02A10.5	-1.0402	0.000108386	0.0405181
WBGene00138719	V	F26F2.10	-0.895421	0.00527445	-11.2759
WBGene00138720	V	F58H1.8	-0.499243	0.000404977	-1.14067
WBGene00138721	V	pals-37	-1.63015	0.00319818	-1.02275
WBGene00138724	V	F15B9.11	-0.839975	5.92e-05	0.0081462
WBGene00138725	X	C34E11.7	NA	0	0
WBGene00164968	X	K08H2.10	-1.40153	0.000212258	-1.52476
WBGene00164969	X	K09C8.9	-0.839975	2.26e-05	0.0081462
WBGene00164971	X	T21E8.6	0.693357	0.00236752	-2.78736
WBGene00164972	X	T21E8.7	-0.419581	0.00142103	-4.46612
WBGene00164973	X	C39B10.7	-1.14072	4.44e-05	0.0162925
WBGene00164974	X	F46C3.7	-0.748969	0.000389723	0.10702
WBGene00164985	III	ZK1010.10	-0.497569	0.000902353	-0.403857
WBGene00164986	III	Y48A6C.6	NA	0	0
WBGene00175027	V	W02F12.8	-1.14045	0.000124189	0.0163591
WBGene00175028	II	nspe-8	-1.34405	0.000111488	-3.9499
WBGene00175030	II	Y53C12A.10	-1.79012	0.000171323	0.118423
WBGene00175031	II	C06C3.12	-0.886634	0.00104704	-1.25402
WBGene00175034	II	F54B3.4	1.41491	0.00146713	0.250308
WBGene00175035	II	F54C9.14	-1.06502	0.000517651	0.336823
WBGene00184956	II	F49C5.12	-1.40698	0.000689684	-3.45073
WBGene00184990	III	C14B1.12	-1.16452	0.000167514	0.0797119
WBGene00185001	III	F56A8.9	-1.62571	0.00013945	-1.892
WBGene00185002	III	K11H3.8	-1.59259	0.000106637	0.112028
WBGene00185005	III	T03F6.10	1.38566	0.00369035	-2.06178
WBGene00185006	III	F59B2.15	-0.67846	0.000650445	-3.31383
WBGene00185014	III	F17C8.9	-1.54468	0.000168266	0.133908
WBGene00185048	III	urm-1	-0.791164	5.43e-05	0.0161578
WBGene00185055	III	Y47D3B.12	-1.10758	5.82e-05	0.024304
WBGene00185067	II	Y54G11A.17	1.63493	0.0032309	0.0872142
WBGene00185075	III	C03C10.9	NA	0	0
WBGene00185077	IV	F58D2.4	-1.44082	0.00039091	0.116
WBGene00185078	III	F40G9.17	-0.407699	0.00130683	0.876236
WBGene00185079	II	W10D9.6	-1.02886	0.00107171	-5.38534
WBGene00185086	I	F59A3.12	-1.34536	2.79e-05	0.0245386
WBGene00185088	IV	Y55F3BL.4	-0.905372	0.000767681	-1.13895
WBGene00185089	II	C16A11.10	-0.61006	0.000710519	-1.48773
WBGene00185092	IV	K08D8.7	1.95859	0.00635153	-1.41721
WBGene00185095	IV	W09C2.7	-0.217648	0.000887526	-1.40452
WBGene00185096	IV	W09C2.9	-0.848478	0.000457767	0.0854344
WBGene00185097	IV	C49C3.20	-1.02219	0.00172639	0.27746
WBGene00185098	I	Y71G12B.35	-1.21183	0.000850861	-2.02942
WBGene00185100	IV	T12A7.9	-1.14833	0.000446893	-3.49277
WBGene00185101	IV	Y65A5A.24	-0.455695	0.000750436	0.0692541
WBGene00185102	IV	Y105C5A.1268	-1.03938	0.000677131	0.116538
WBGene00185116	IV	W09C2.8	-0.839975	3.44e-05	0.0081462
WBGene00185117	V	C45B11.9	-0.742758	0.000112614	0.0240347
WBGene00185118	V	K02E2.11	-1.31901	0.00212342	-3.68808
WBGene00189930	V	Y26G10.5	-0.790764	9.65e-05	0
WBGene00189931	V	Y26G10.6	-1.28813	0.0020217	-3.76134
WBGene00189932	V	Y26G10.7	-2.08392	0.000346775	-17.7816
WBGene00189933	V	F38B7.11	-1.03776	0.000221788	-1.97103
WBGene00189937	V	Y6G8.15	-0.835845	1.96e-05	0
WBGene00189943	V	Y116F11B.17	-0.96799	0.00448242	-10.9104
WBGene00189947	V	C06B3.16	-1.80136	0.000514305	-9.7676
WBGene00189948	V	F56H9.8	-1.05737	0.000457401	0.189888
WBGene00189949	I	Y48G1C.13	NA	0	0
WBGene00189950	III	C39B5.14	-1.30655	0.000987405	0.887462
WBGene00189952	III	K10D2.8	-1.11715	9.52e-05	-1.76349
WBGene00189953	III	R155.5	-1.03623	0.000992878	0.195916
WBGene00189954	III	F40G9.18	-0.678024	0.00644267	-5.70345
WBGene00189955	III	F40G9.19	-1.00819	0.00504023	-2.85235
WBGene00189956	III	Y34F4.6	1.80756	0.0255684	1.48112
WBGene00189957	V	M03F8.7	-0.91701	0.000220393	0.150965
WBGene00189961	IV	Y54G2A.57	-0.767184	0.000878326	-1.00828
WBGene00189987	IV	C18H7.12	-1.50607	0.000706138	-2.85923
WBGene00189993	IV	C49C3.21	-0.792651	0.0030704	0.924025
WBGene00189995	IV	C06E7.88	-1.14321	0.000174675	-1.7715
WBGene00194641	X	F47G3.4	-0.725288	0.00100079	0.278407
WBGene00194642	II	C25H3.17	-0.839975	3.58e-05	0.0081462
WBGene00194643	IV	C48D1.9	-0.84887	0.00142271	-3.38311
WBGene00194645	IV	Y105C5A.1269	-1.22661	0.000458274	-1.62597
WBGene00194646	IV	Y105C5A.1270	-1.29017	0.00101544	-1.66459
WBGene00194647	IV	Y51H4A.935	-0.702719	0.000172056	0
WBGene00194649	IV	Y57G11C.1130	-1.63506	0.000554285	-1.56964
WBGene00194651	IV	C33D9.13	-1.40206	0.000117097	-3.64537
WBGene00194653	I	F36H2.6	-1.32449	0.000501463	-1.55579
WBGene00194654	I	M05B5.7	-0.839365	3.43e-05	0.008247
WBGene00194656	I	T05F1.15	-1.07363	0.000151718	0.0324419
WBGene00194658	IV	R09E10.13	-0.741563	0.000151487	0.0242287
WBGene00194660	I	W09C5.12	-1.02326	0.000778898	-1.59484
WBGene00194661	IV	Y57G11C.1131	-1.4109	0.000379791	0.0654141
WBGene00194663	X	F38B2.6	-0.251022	0.00128144	0.270509
WBGene00194664	X	K09E9.7	-0.839773	2.68e-05	0.0081795
WBGene00194670	X	K07E3.9	-1.72078	0.000872838	-14.2916
WBGene00194672	IV	Y116A8C.463	-1.45474	0.00339701	0.510156
WBGene00194674	X	F23D12.11	-1.31897	0.000121709	0.0326499
WBGene00194677	V	D1054.19	-0.234503	0.000464809	0.102159
WBGene00194679	X	T26C11.9	-1.30981	0.000375911	0.100225
WBGene00194680	V	Y17D7C.6	-0.257051	0.0127466	-12.7064
WBGene00194682	V	F40D4.17	-1.44984	0.00305317	-0.415345
WBGene00194684	III	Y48A6B.14	-1.57531	0.000461855	0.179486
WBGene00194687	X	F57C12.6	-1.03092	0.000382343	0.201155
WBGene00194689	V	Y38H6C.24	-1.55811	0.000714369	-3.74772
WBGene00194691	III	ZK1098.12	-1.13814	0.000385244	-3.58266
WBGene00194692	III	T02C12.5	-0.741561	8.35e-05	0.0242287
WBGene00194695	V	B0462.5	-1.4154	0.00495482	-17.7054
WBGene00194696	II	EEED8.18	-1.07443	0.000162077	0.0323156
WBGene00194697	I	F59A3.13	-1.00337	0.000382129	-1.39541
WBGene00194698	I	F49D11.11	NA	0	0
WBGene00194699	V	Y43F8B.22	-0.14743	0.00940102	-2.97905
WBGene00194700	I	B0025.5	-0.839975	3.75e-05	0.0081462
WBGene00194701	I	Y23H5B.12	-0.92069	0.0020916	-2.65049
WBGene00194702	I	C32E8.12	-1.14072	0.000130062	-1.97139
WBGene00194703	I	F26B1.8	-1.70743	0.000236731	0.110546
WBGene00194704	II	T07H3.8	-1.17	0.00206181	0.20004
WBGene00194706	V	C53A5.16	-2.11302	0.000368475	-29.2604
WBGene00194707	V	C53A5.17	-2.03627	0.000629224	-34.0298
WBGene00194708	V	Y36E3A.2	-1.13933	0.000126239	0.0166311
WBGene00194710	II	mks-2	-1.07362	7.69e-05	0.0324419
WBGene00194711	II	D2062.13	-1.04758	0.00123906	-1.47217
WBGene00194712	V	T11F9.21	-1.35072	0.000184377	-1.80247
WBGene00194713	II	F19B10.13	0.505023	0.00279542	-1.97249
WBGene00194714	II	ZC204.17	-0.527178	0.0057703	-7.69229
WBGene00194715	V	T25E12.16	-0.698337	0.00618795	-10.4468
WBGene00194717	II	ZC239.22	2.12042	0.0129495	0
WBGene00194725	III	T16H12.13	1.05662	0.00231225	0.460782
WBGene00194726	III	R13A5.15	-0.169383	0.000513193	0.239937
WBGene00194727	III	C18D11.10	-0.839975	4.13e-05	0.0081462
WBGene00194729	III	ZK783.7	0.291746	0.00149177	0.257582
WBGene00194730	III	C29E4.17	-0.839975	4.19e-05	0.0081462
WBGene00194731	III	Y39A1A.27	-1.57693	0.000727519	-1.80988
WBGene00194733	III	Y41C4A.21	-1.01047	0.000907607	0.19951
WBGene00194734	III	T04A6.4	1.27996	0.00150042	0
WBGene00194735	III	Y82E9BL.19	-0.835458	0.00168779	-1.15541
WBGene00194737	III	Y50D7A.13	-0.814889	0.00211085	-2.85127
WBGene00194738	III	Y46E12A.5	0.521489	0.00348093	0.143449
WBGene00194742	III	F37C12.21	-1.37301	0.000439338	0.20204
WBGene00194744	V	Y38H6C.25	-1.36915	0.00142453	-2.18716
WBGene00194746	III	pals-20	-1.22243	0.00454125	-33.8845
WBGene00194747	III	H05C05.4	NA	0	0
WBGene00194780	V	C12D8.20	-1.31744	3.75e-05	-1.93753
WBGene00194783	V	K03B8.14	-1.16351	0.000429958	0.0796674
WBGene00194784	V	T11F9.22	NA	0	0
WBGene00194785	V	C52E4.12	-1.14045	8.98e-05	-3.9589
WBGene00194787	V	T16G1.13	-1.28251	0.000499561	0.111836
WBGene00194788	V	R02D5.10	-1.14072	5.61e-05	0.0162925
WBGene00194793	X	W04G3.13	-1.40229	0.000369052	0.132696
WBGene00194795	X	F42F12.14	-1.08888	0.000504733	0.101718
WBGene00194799	V	Y70C5A.4	-0.751413	8.79e-05	0.0226523
WBGene00194801	V	Y6G8.16	0.564929	0.00802504	-5.08008
WBGene00194803	V	C25F9.16	-1.14359	0.00202646	0
WBGene00194813	X	D1025.11	0.10233	0.00124727	-1.7641
WBGene00194815	V	Y43F8B.23	-2.57206	0.00137451	0.823395
WBGene00194816	IV	ZK616.61	-1.32033	0.000168009	-5.53762
WBGene00194821	V	dmsr-16	-1.1263	0.00063029	-4.50676
WBGene00194832	IV	Y73B6BL.270	-0.90267	0.00125807	0.152355
WBGene00194833	IV	F17E9.15	-1.16517	0.000316565	0.0793079
WBGene00194835	IV	Y17G9B.11	-0.791164	5.72e-05	0.0161578
WBGene00194839	IV	C01B10.44	-0.624811	0.000709412	-6.60753
WBGene00194848	II	T27D12.6	NA	0	0
WBGene00194849	X	K09A9.8	-1.14072	5.04e-05	-1.97139
WBGene00194850	II	F44F4.15	-0.290951	0.000549864	0.194028
WBGene00194852	III	T28A8.8	-1.29302	0.000184254	0.0406262
WBGene00194855	III	Y75B8A.44	-1.51161	0.000297141	0.0879927
WBGene00194861	III	H04D03.6	NA	0	0
WBGene00194864	III	Y66A7A.9	-0.914166	0.0015799	-5.10609
WBGene00194866	III	Y41C4A.22	-1.41089	0.000253176	0.0654141
WBGene00194867	IV	W09C2.10	-1.16776	0.000317181	0.0776921
WBGene00194868	III	M03C11.9	1.76807	0.00306689	0.226209
WBGene00194869	IV	K01A6.8	0.0693194	0.00273924	-0.946858
WBGene00194870	III	F53A2.11	-1.96527	0.000256032	-3.60046
WBGene00194871	III	R107.9	-0.646185	0.000269178	0.0395401
WBGene00194883	IV	B0496.11	NA	0	0
WBGene00194886	III	C05B5.12	-0.598809	0.000172956	0.0470409
WBGene00194888	II	K10H10.13	-0.773158	0.00108389	0.552664
WBGene00194890	II	C01B9.4	-2.07919	0.049859	-0.139813
WBGene00194892	II	dsb-2	0.203052	0.00117405	0.560574
WBGene00194894	V	T05B4.14	-0.878615	0.00171607	0
WBGene00194895	V	ZK105.11	-0.748377	0.000498483	0.4061
WBGene00194896	V	W02H5.11	0.117672	0.00282741	-9.37875
WBGene00194898	V	C17B7.14	-1.72655	0.000797116	0.0581612
WBGene00194902	V	Y39H10B.3	-2.0188	0.00142145	0.231254
WBGene00194905	II	Y53F4B.51	-1.14321	0.000320926	-1.90292
WBGene00194906	II	Y53C12A.11	-0.230056	0.00103066	-3.12478
WBGene00194907	X	E02H4.8	-1.14077	0.00209548	-0.816881
WBGene00194908	V	F22F7.8	-0.83957	6e-05	0.0082131
WBGene00194909	V	F41E6.17	-0.599971	0.000136012	0.0468576
WBGene00194910	V	ZC404.15	-1.32867	0.000325022	-1.7424
WBGene00194912	V	ZK856.18	-1.42271	0.000220725	0.190732
WBGene00194913	IV	Y105C5A.1272	-0.941607	0.000670105	-1.67886
WBGene00194914	IV	F44D12.16	NA	0	0
WBGene00194915	IV	JC8.16	-0.502505	0.000424858	-1.1301
WBGene00194916	II	F35D2.6	-1.18503	0.000184082	0.266653
WBGene00194917	IV	Y45F10B.59	-0.658817	0.00120379	0
WBGene00194918	IV	K08D8.9	-1.24872	0.00232642	-0.773286
WBGene00194919	IV	K08D8.10	-1.34568	0.00010349	-1.96324
WBGene00194920	IV	H12I19.115	-1.28565	0.00139154	0.109931
WBGene00194921	V	ZK742.7	NA	0	0
WBGene00194922	IV	F13E9.19	-0.839975	6.2e-05	0.0081462
WBGene00194924	IV	Y51H4A.936	0.18072	0.0057181	0.408649
WBGene00194925	IV	K08D8.11	-0.940454	0.000640569	0.0642146
WBGene00194926	IV	K08D8.12	-1.78927	0.000470096	0.119331
WBGene00194927	IV	Y51H4A.937	-1.10758	0.000203986	0.024304
WBGene00194928	V	ZC513.14	-0.899005	0.000447748	-1.45012
WBGene00194929	IV	Y105C5B.1413	-1.46105	0.00179287	-21.6461
WBGene00194930	IV	Y73F8A.1159	-1.43478	0.000465176	0.0567138
WBGene00194931	IV	Y105C5A.1273	-1.67651	0.000664772	0.127387
WBGene00194933	IV	T12A7.10	-1.0352	0.000469699	0.118132
WBGene00194934	IV	ZK809.9	-1.15005	0.000697199	-4.89121
WBGene00194935	II	M02G9.4	NA	0	0
WBGene00194940	II	C34C6.9	-0.599971	0.000271708	0.0468576
WBGene00194951	IV	Y105C5A.1274	NA	0	0
WBGene00194952	II	ZK666.14	-0.83957	1.56e-05	0.0082131
WBGene00194955	II	F37H8.6	-0.839774	0.000161035	0.0081795
WBGene00194956	II	F37H8.7	-1.26666	0.000218373	-1.93911
WBGene00194957	IV	Y116A8C.465	-1.47602	0.000159053	0.0416449
WBGene00194981	III	Y49E10.30	-0.178065	0.00180366	-1.9275
WBGene00194982	V	Y17D7B.10	-1.1993	0.002541	0.0779692
WBGene00194983	X	T25B2.4	-0.839368	5.99e-05	0.008247
WBGene00194985	II	Y25C1A.14	-1.8175	0.000768515	0.365638
WBGene00194986	II	T27F7.4	-1.37244	0.000100101	-1.64012
WBGene00194998	II	C16C4.18	-0.588749	0.00146966	0
WBGene00195003	IV	Y46C8AL.11	-1.29152	0.00331294	0.480978
WBGene00195004	IV	K08D12.8	-0.599971	0.000182209	0.0468576
WBGene00195006	IV	C35B1.9	-1.14118	0.000371956	-1.76972
WBGene00195009	IV	F17E9.16	-1.28495	0.000608533	0.254687
WBGene00195010	IV	Y37E11AL.12	-0.884755	0.00265212	-0.74204
WBGene00195011	IV	ZK180.8	-0.742758	0.000172617	0.0240347
WBGene00195012	IV	Y38C1BA.4	1.81635	0.0063263	0.248292
WBGene00195045	I	W05F2.8	0.231925	0.000470644	0.164767
WBGene00195046	IV	F42A9.11	-0.839975	5.56e-05	0.0081462
WBGene00195048	IV	K08D10.13	-0.84843	0.000390648	0.0850179
WBGene00195049	IV	CC8.3	-0.849307	0.000379803	0.0848247
WBGene00195050	IV	T22D1.17	-1.14045	7.49e-05	0.0163591
WBGene00195051	IV	T22D1.18	-1.13905	8.21e-05	-1.97067
WBGene00195056	I	C45E1.5	-1.34568	7.95e-05	0.0244387
WBGene00195057	I	B0261.9	-1.11084	0.000194816	0.0950592
WBGene00195058	V	C54E10.7	-1.57308	0.000788481	-5.75858
WBGene00195061	V	ZK228.13	-0.914693	0.00623842	-12.419
WBGene00195063	IV	Y38C1AA.14	-0.742162	5.91e-05	0.0241313
WBGene00195067	IV	C04C3.9	-0.48735	0.00285132	-1.42971
WBGene00195068	I	Y48G8AL.16	NA	0	0
WBGene00195069	I	W03G9.10	0.386089	0.0012747	-0.878985
WBGene00195070	II	C16C8.20	-1.01109	0.00221826	0.676809
WBGene00195071	II	C16C8.21	-1.51211	0.000876995	0.391913
WBGene00195072	II	C16C8.22	-1.57865	0.000260299	-3.84154
WBGene00195073	II	F02E11.7	-0.745832	0.00238337	0.882152
WBGene00195077	II	T24E12.13	-0.498684	0.00104989	-5.55997
WBGene00195081	X	C04F6.7	-1.60411	3.68e-05	0.0491419
WBGene00195084	X	C43C3.4	NA	0	0
WBGene00195086	V	F21C10.13	-1.45611	0.000115673	0.0488681
WBGene00195093	IV	Y59E9AL.36	-1.07945	0.000435549	0.251254
WBGene00195142	II	M110.10	NA	0	0
WBGene00195143	II	C16D2.2	-1.13904	8.1e-05	0.0167006
WBGene00195144	II	C16D2.3	-1.06306	0.000931079	-1.57195
WBGene00195145	II	ZK666.15	0.55032	0.00108661	-1.53657
WBGene00195146	II	F54D5.17	-1.63026	0.000429563	-1.76952
WBGene00195147	II	F14E5.8	-0.592099	0.00133432	-3.5488
WBGene00195148	II	W02B12.16	-1.08877	0.00129528	-5.44028
WBGene00195149	II	F26H11.8	-0.940741	0.000585423	0.145084
WBGene00195150	II	Y81G3A.6	-1.2121	0.00158589	0.583219
WBGene00195154	V	F13A2.10	-0.982995	0.000704812	-1.67038
WBGene00195155	I	W04A8.9	-0.78861	0.0013754	-7.7016
WBGene00195157	V	C12D8.21	NA	0	0
WBGene00195158	V	F26F2.11	0.184228	0.00582139	-3.43973
WBGene00195160	V	Y47D7A.17	NA	0	0
WBGene00195164	V	K12B6.11	-1.21752	0.00031122	0.0631501
WBGene00195165	V	F57G4.11	-0.928536	0.00474161	-71.291
WBGene00195166	V	W05B10.6	-1.17863	0.000631496	-1.22669
WBGene00195168	X	T13C5.9	-1.11563	0.000168582	0.0937153
WBGene00195169	V	Y50D4A.6	-1.78049	0.000269238	-3.86946
WBGene00195171	V	T09D3.9	-0.937989	0.00112056	-1.62728
WBGene00195174	III	K08E5.6	0.643443	0.00324981	-2.79844
WBGene00195176	V	Y43F8B.24	-2.24628	0.0011132	-11.2412
WBGene00195177	V	Y43F8B.25	-2.44027	0.000835456	0.420603
WBGene00195178	I	ZC581.10	-1.14017	3.93e-05	-1.97115
WBGene00195179	I	F48C1.11	-1.57412	0.000373619	-1.80903
WBGene00195180	I	C41D11.10	-0.839773	1.64e-05	-1.97945
WBGene00195181	V	F15H10.12	-1.00044	0.000637656	-1.86333
WBGene00195182	II	C17G10.10	-0.561553	0.0019001	0.638805
WBGene00195183	X	R04A9.9	-1.51224	0.000231481	-1.90023
WBGene00195184	X	F19G12.8	-0.839975	6.67e-05	-1.97953
WBGene00195185	X	F19G12.9	NA	0	0
WBGene00195188	X	F19G12.11	NA	0	0
WBGene00195189	X	ZC449.8	-1.21327	0.0003127	0.0644194
WBGene00195208	X	W02H3.3	-0.839975	2.54e-05	-1.97953
WBGene00195209	X	C07B5.8	NA	0	0
WBGene00195210	X	Y7A5A.13	NA	0	0
WBGene00195211	X	C34F6.12	-1.29302	0.000132499	-1.947
WBGene00195212	X	F09B12.7	-0.997311	0.00082115	0.126197
WBGene00195213	X	F11C1.9	1.44401	0.00150299	-0.702865
WBGene00195214	X	F11C1.10	1.97685	0.00291916	-0.453429
WBGene00195215	X	F55G7.5	-0.752026	0.00145511	-3.73238
WBGene00195226	V	ZC404.16	-0.739731	0.000188145	0.0245257
WBGene00195227	I	Y71A12B.23	-0.976101	0.000212092	0.0558118
WBGene00195228	I	Y71A12B.24	-1.4788	0.000113482	0.0405965
WBGene00195229	I	Y71A12B.25	-1.39998	0.000777645	-3.18503
WBGene00195230	I	F36D1.13	-1.25613	0.000205921	0.0172405
WBGene00195231	I	F36D1.14	-0.485284	0.00026334	0
WBGene00195232	I	F36D1.15	0.262223	0.00292669	0.534419
WBGene00195239	II	ZK1127.13	-0.781869	0.000271352	0.101175
WBGene00195240	V	Y39B6A.69	-1.98484	0.000951531	-1.89779
WBGene00195241	V	Y113G7B.27	-1.87891	0.00354756	-3.56925
WBGene00195242	V	Y113G7B.28	-0.597177	0.00108281	0.140371
WBGene00195243	V	F46B3.23	1.23633	0.0045077	-2.09795
WBGene00195244	I	F30A10.15	-1.10278	0.000378947	0.171838
WBGene00195246	II	ZK546.19	0.402275	0.00220368	0.155683
WBGene00195248	II	emc-5	-1.1657	0.000186596	0.0782985
WBGene00195249	V	F44E7.12	-1.20228	0.00073713	0.13963
WBGene00195250	V	C13C4.8	-1.34536	5.4e-05	-1.96309
WBGene00195256	V	F25D1.8	0.140296	0.00114074	-1.47299
WBGene00202495	V	T26H5.11	-0.839975	0.000160122	0.0081462
WBGene00202496	V	R02F11.9	-1.59932	0.00069101	0.346462
WBGene00202497	V	R02F11.10	-1.96762	0.000305698	-1.64993
WBGene00202498	V	Y60C6A.2	-0.761149	0.000383367	-1.68701
WBGene00202499	V	B0507.15	-1.21247	0.000594847	0.28272
WBGene00202500	V	K09H11.15	-0.83957	3.44e-05	0.0082131
WBGene00202501	V	Y57E12B.10	1.49019	0.00173451	-0.671088
WBGene00202502	V	F41B5.12	-0.520045	0.00536041	-6.23209
WBGene00202504	V	Y32B12B.8	-1.83833	0.00104711	-13.4685
WBGene00202511	V	F07C3.16	-1.31669	0.000711947	-3.52826
WBGene00202512	V	C25E10.16	NA	0	0
WBGene00202513	II	ZK938.10	-1.21622	0.000207794	0.063958
WBGene00202514	V	T09F5.20	-1.62705	0.00026655	-1.89272
WBGene00206354	II	F27E5.9	-1.216	0.000177242	0.0640926
WBGene00206355	II	C34C6.10	-1.04033	0.00135073	0.279597
WBGene00206356	I	T08B2.15	-0.701738	0.000290545	-1.6415
WBGene00206357	I	C09D4.9	-0.977407	0.000626875	-1.6108
WBGene00206358	V	F46E10.18	-0.787655	0.00151449	-2.66428
WBGene00206359	V	C05E4.15	-0.870595	0.00169879	0
WBGene00206360	X	T13C5.10	-1.20146	0.000276006	0.139629
WBGene00206361	X	K02G10.15	0.294931	0.00165164	-0.0891125
WBGene00206362	I	B0041.11	-0.460829	0.000515667	0.0684687
WBGene00206363	I	F56H1.10	-1.34705	0.00029122	-1.61761
WBGene00206364	X	C07A12.18	-0.200045	0.000583198	-1.28091
WBGene00206365	X	B0563.18	NA	0	0
WBGene00206366	II	C03H5.9	0.672246	0.00200268	-4.2383
WBGene00206368	II	Y39F10C.3	-0.592678	0.00412687	1.2619
WBGene00206370	V	F02D8.9	-1.14073	5.3e-05	0.0162925
WBGene00206371	II	F28B12.6	0.254396	0.00116118	0.330495
WBGene00206372	II	B0454.26	-1.46331	0.00053325	0.233796
WBGene00206373	II	C27A2.12	-0.397123	0.00133279	-0.954313
WBGene00206374	II	K10G6.9	-1.14072	8.94e-05	-1.97139
WBGene00206377	II	F44E5.15	-0.850083	0.00132915	-2.1503
WBGene00206378	X	C14E2.11	-1.77381	0.000317435	-9.08532
WBGene00206379	X	C55B6.7	NA	0	0
WBGene00206380	IV	C42D4.18	-1.30829	0.000206822	-1.88592
WBGene00206381	X	F52H2.15	-1.13528	0.000480485	-1.69163
WBGene00206382	X	F01G12.18	0.314532	0.00240575	0.203656
WBGene00206383	V	kvs-2	NA	0	0
WBGene00206384	X	D1005.10	-1.20391	0.000883556	-1.68499
WBGene00206385	II	T06D4.6	-0.991417	0.0020727	-0.42397
WBGene00206386	X	K10C2.12	-1.07471	0.000123095	0.032181
WBGene00206388	X	K10C2.14	-1.52718	0.000233059	-1.90606
WBGene00206389	X	C29F7.10	-0.282622	0.00202301	-7.30737
WBGene00206390	III	F14F7.7	0.262947	0.00101303	0.168546
WBGene00206392	V	F47D2.11	-1.79044	0.0029308	-55.3272
WBGene00206393	I	W04G5.16	-0.976111	0.000337202	0.055674
WBGene00206395	II	C08H9.18	-0.789956	0.000229017	0.016356
WBGene00206412	II	T24H7.8	-0.839774	2.85e-05	-1.97945
WBGene00206413	II	ZK1240.11	-0.138365	0.0108621	-4.48292
WBGene00206414	II	F31D5.7	-0.9309	0.00110172	0.715858
WBGene00206415	II	F59H6.14	-1.99684	0.000324411	0.0852472
WBGene00206416	II	W04H10.5	-0.503993	0.00127346	0.255869
WBGene00206417	II	W04H10.6	-0.926312	0.00619525	-2.40834
WBGene00206418	V	M04C3.5	-1.95101	0.00343522	2.06821
WBGene00206421	III	T26G10.8	NA	0	0
WBGene00206422	III	T26G10.9	NA	0	0
WBGene00206460	V	F56H9.9	-0.839572	3.62e-05	0.0082131
WBGene00206461	III	Y47D3A.34	-0.843742	0.000759658	-1.77658
WBGene00206462	V	B0391.14	-2.12978	0.000571313	-5.72785
WBGene00206464	I	F59C6.18	NA	0	0
WBGene00206466	X	T08D10.5	0.39562	0.0025906	-1.74087
WBGene00206468	III	ZC262.11	NA	0	0
WBGene00206469	IV	F58D2.5	-1.98926	0.000935039	-3.41543
WBGene00206471	V	Y22F5A.11	-1.10676	0.000200581	0.0245025
WBGene00206473	IV	B0273.115	NA	0	0
WBGene00206474	I	T22A3.12	-0.942813	0.000116747	0.0630774
WBGene00206475	X	F27D9.12	0.937566	0.00218788	-0.0012118
WBGene00206477	III	ZC262.12	NA	0	0
WBGene00206478	X	M6.11	-0.973051	0.00013761	0.0561038
WBGene00206479	II	C44C11.6	-0.839774	4.97e-05	0.0081795
WBGene00206481	II	Y51B9A.14	NA	0	0
WBGene00206482	X	B0416.10	-0.271343	0.00249159	-3.21217
WBGene00206483	X	B0416.11	-1.14072	8.13e-05	-1.97139
WBGene00206484	X	C31H2.14	2.05223	0.0022322	-0.180362
WBGene00206485	X	C10A4.13	-0.839975	7.38e-05	0.0081462
WBGene00206486	III	Y54F10BM.20	-0.481239	0.00662646	5.44195
WBGene00206487	IV	best-19	-0.021333	0.000341559	0.185346
WBGene00206488	III	ZK757.10	-1.14072	3.53e-05	0.0162925
WBGene00206490	IV	Y57G11C.1142	NA	0	0
WBGene00206492	V	F11D11.21	-1.58806	0.00412724	-9.4553
WBGene00206493	IV	Y38H8A.12	NA	0	0
WBGene00206495	V	F20E11.18	-1.8062	0.000476596	0.099468
WBGene00206496	V	Y51A2B.16	-0.99772	0.0024313	-7.53354
WBGene00206497	I	Y52B11A.18	-1.46313	0.00204236	-6.58449
WBGene00206498	V	C29A12.22	-0.599971	0.000286196	0.0468576
WBGene00206499	V	C06H5.11	NA	0	0
WBGene00206500	V	F55C9.15	-0.101663	0.00623914	0.0970933
WBGene00206501	V	F14D7.18	-0.839773	4.73e-05	-1.97945
WBGene00206502	II	T01B7.13	-1.10758	9.82e-05	0.024304
WBGene00206503	V	T26E4.18	-1.47454	0.000314844	-1.92778
WBGene00206504	V	K10G4.15	NA	0	0
WBGene00206505	V	B0250.18	-1.09372	0.00683416	-18.5472
WBGene00206506	V	F59A1.18	-0.430479	0.00565734	-11.2257
WBGene00206507	V	Y51A2A.16	0.343188	0.00277874	0.0316772
WBGene00206508	V	ZK262.19	-1.54233	0.000372492	0.0668182
WBGene00206510	V	Y113G7A.22	-0.128329	0.0138589	-7.56298
WBGene00206511	V	W02H5.16	1.71425	0.00456496	-9.46189
WBGene00206512	III	Y39A3B.7	-1.31897	8.83e-05	0.0326487
WBGene00206513	III	B0244.15	0.361723	0.00121247	-1.0393
WBGene00206514	II	R05G9.5	-0.684594	0.000587059	-1.43811
WBGene00206515	IV	T28C6.11	0.247339	0.00199772	-3.80131
WBGene00206516	V	F53E4.2	-1.94405	0.000405249	-1.91239
WBGene00206517	II	T27F7.12	-0.839975	5.69e-05	0.0081462
WBGene00206518	II	F36H5.12	-0.266099	0.00249025	0.0003845
WBGene00206519	II	F36H5.13	-0.683893	0.00598231	-2.99948
WBGene00206520	IV	ZK897.10	0.866053	0.00291696	-2.04033
WBGene00206521	II	T02G5.15	NA	0	0
WBGene00206522	II	F14D2.19	-0.197102	0.00215193	0.220073
WBGene00206523	V	C54E10.10	-1.91279	0.00147865	-9.49131
WBGene00206524	V	C54E10.11	-1.38152	0.00429103	-18.8187
WBGene00206525	III	R74.10	NA	0	0
WBGene00206527	X	T27A8.7	-0.486373	0.00156981	0.271855
WBGene00206528	I	Y53H1A.7	0.368765	0.0024124	0.523341
WBGene00206529	II	C04A2.15	-0.839975	2.82e-05	0.0081462
WBGene00206530	I	Y52B11A.19	-0.878986	0.000267862	0.0687285
WBGene00206532	I	F11A6.15	-0.299476	0.00416903	-1.72675
WBGene00206533	III	C30A5.16	NA	0	0
WBGene00206534	V	C31A11.13	-1.08341	0.00316429	-5.09329
WBGene00206535	V	M162.15	NA	0	0
WBGene00206537	X	Y71H9A.10	-1.31962	9.29e-05	0.0324503
WBGene00206538	II	C09G5.13	-1.24272	7.57e-05	-1.932
WBGene00219205	II	R03D7.15	-0.839975	3.69e-05	0.0081462
WBGene00219206	I	W05H12.4	-1.67467	0.00149293	-1.04306
WBGene00219207	IV	C01F6.14	0.140296	0.000770784	-1.47299
WBGene00219208	V	B0365.9	-1.74669	0.000473385	-1.66345
WBGene00219209	V	F29F11.20	-1.14096	0.000367689	0.0854166
WBGene00219210	V	Y37H2A.18	-2.00671	0.0015028	0.698089
WBGene00219212	V	K10G4.16	NA	0	0
WBGene00219214	II	T10B9.14	NA	0	0
WBGene00219216	IV	K08D10.14	-1.02047	8.76e-05	-1.94108
WBGene00219217	IV	C08F8.15	-0.700212	0.000730538	-2.58902
WBGene00219218	IV	Y73B6BL.288	-0.11846	0.000538463	0.0083503
WBGene00219234	I	B0511.17	-0.5022	0.00026796	0.0621113
WBGene00219235	V	K03B4.8	-1.52245	0.000794325	-2.70549
WBGene00219236	V	K03B4.9	-1.02669	0.0011846	-5.47176
WBGene00219238	II	M151.9	-1.59668	0.00184769	0.587678
WBGene00219239	II	K05F6.14	-0.567014	0.000270792	0.143763
WBGene00219241	IV	Y116A8A.150	-1.43913	0.0030983	0.530788
WBGene00219243	IV	T23G4.127	-1.21752	0.000597301	0.0631501
WBGene00219244	IV	Y51H4A.938	NA	0	0
WBGene00219271	II	F36H5.14	-0.575792	0.00868474	1.85798
WBGene00219272	II	C17C3.24	NA	0	0
WBGene00219274	X	T25G12.13	-0.658142	0.000609871	-1.46843
WBGene00219275	I	Y39G10AR.32	-1.41358	0.000168201	-1.90676
WBGene00219278	X	R09A8.9	-1.03483	0.000792647	0.117874
WBGene00219280	III	C05B5.16	-1.5006	4.7e-05	0.0325849
WBGene00219281	I	K10D3.8	NA	0	0
WBGene00219282	I	F43G9.21	NA	0	0
WBGene00219283	I	F55H12.7	-0.185379	0.000660565	-1.64547
WBGene00219284	I	C41G7.15	-0.789954	5.79e-05	0.016356
WBGene00219285	I	K07A1.20	-1.14072	4.41e-05	0.0162925
WBGene00219286	I	C04F12.16	-1.18942	0.000375245	0.0714043
WBGene00219287	I	F36D1.23	-1.47791	0.000143116	0.0409288
WBGene00219288	I	Y87G2A.25	-0.830546	0.00121174	-2.67209
WBGene00219289	II	T05C12.15	-0.839975	5.45e-05	0.0081462
WBGene00219290	II	AH6.17	-0.150342	0.000670962	-1.62709
WBGene00219291	II	F35H8.12	-0.639092	0.000672296	-1.59335
WBGene00219293	II	B0334.20	-0.448806	0.000937827	0.173501
WBGene00219294	II	F43G6.16	0.273726	0.00191848	0.256976
WBGene00219295	III	C34C12.12	-0.740346	0.000165002	0.0244259
WBGene00219296	III	C54C6.11	-0.647161	0.000152434	0.0393847
WBGene00219297	III	T23F11.11	-0.866799	0.00080462	-1.31875
WBGene00219298	III	F55H2.8	-0.837884	5.15e-05	0.0084921
WBGene00219299	III	C01G12.16	-1.32868	0.000564932	-1.82455
WBGene00219300	X	W10G6.6	-1.14045	6.64e-05	0.0163591
WBGene00219301	X	C44C10.15	-1.72432	0.000110215	-1.93833
WBGene00219302	V	Y43F8B.28	-1.11985	3.89e-05	0
WBGene00219308	V	W06G6.20	-1.17369	0.00137183	0.294411
WBGene00219309	V	F26F2.13	-1.10524	0.00010741	0.0248746
WBGene00219310	I	C17E4.19	-1.14283	0.000439228	-3.47162
WBGene00219313	I	C17E4.20	-1.66212	0.000188568	-3.72451
WBGene00219314	III	C05B5.17	-1.11781	0.00046069	-3.46612
WBGene00219315	II	F07E5.12	-0.054562	0.00631304	-8.00137
WBGene00219316	V	F21A3.11	-2.08156	0.000399387	-19.3333
WBGene00219317	III	F31E3.12	-1.0063	0.000564326	0.197576
WBGene00219318	V	R08A2.9	-0.740962	0.000161039	0.0243269
WBGene00219319	I	H25P06.5	-1.32948	0.000229373	-1.76154
WBGene00219321	II	T07H3.10	-0.497085	0.00706967	-5.58039
WBGene00219322	II	C33C12.12	-0.809258	0.00866326	-3.74133
WBGene00219324	V	F47B8.18	-1.41148	0.00124841	-2.14888
WBGene00219325	V	F17C11.22	NA	0	0
WBGene00219326	V	F36D3.16	-1.81716	0.000569451	0.548961
WBGene00219327	IV	ZK822.9	-0.461316	0.001032	-1.45438
WBGene00219329	III	K02D10.8	-0.839975	3.47e-05	0.0081462
WBGene00219330	V	F18E2.15	-1.24198	0.000191207	0.0558992
WBGene00219332	IV	Y116A8C.467	-1.35852	0.000334864	0.083917
WBGene00219337	V	T16G1.18	NA	0	0
WBGene00219342	IV	Y57G11C.1143	-0.17155	0.00317886	-1.65942
WBGene00219351	X	Y7A5A.20	0.0926766	0.00583354	-0.551306
WBGene00219362	X	ZK470.14	-1.54936	6.61e-05	0.0719696
WBGene00219368	X	F14H12.17	-1.18752	0.000746712	-1.78818
WBGene00219369	X	R160.10	-1.10607	8.81e-05	0.0246701
WBGene00219370	V	ZK262.20	-0.0822854	0.00299887	-0.89158
WBGene00219371	X	C03G5.14	-0.839773	1.91e-05	0.0081795
WBGene00219372	X	F01E11.17	-0.558887	0.00158419	-2.92675
WBGene00219373	X	F01E11.18	-0.975894	0.000201277	0.0554386
WBGene00219374	X	C25A11.10	-0.542662	0.00109083	-6.69167
WBGene00219375	X	C02B8.12	-1.19558	0.000593261	-2.90297
WBGene00219376	X	C28G1.10	-0.506804	0.000104366	0.0613997
WBGene00219378	II	F43G6.17	-0.355665	0.000695284	-1.91098
WBGene00219381	V	C47A10.16	-1.68304	0.00192007	0.178795
WBGene00219383	V	Y61B8A.6	0.942747	0.0229866	-2.07068
WBGene00219394	III	Y48A6C.8	-1.53407	0.00193482	-3.47958
WBGene00219395	IV	M199.134	-0.478091	0.00172176	-1.35788
WBGene00219399	IV	Y55F3AM.21	-0.750818	0.00308487	0.111998
WBGene00219410	IV	C04C3.14	-0.424156	0.00164729	-1.2161
WBGene00219411	X	T14G12.11	-1.0781	0.000558053	-1.21775
WBGene00219412	IV	ZK381.62	-0.839975	4.47e-05	0.0081462
WBGene00219413	IV	Y38F2AL.12	NA	0	0
WBGene00219414	V	F14H3.15	-0.402853	0.00814387	-7.76137
WBGene00219418	IV	F44D12.19	NA	0	0
WBGene00219420	V	T19C4.24	NA	0	0
WBGene00219421	III	Y66D12A.30	-1.6334	0.00107015	0.263348
WBGene00219422	I	Y52B11A.20	-0.776317	0.00693801	-1.93241
WBGene00219423	IV	C23H5.15	-0.385229	0.00161396	0.82324
WBGene00219424	IV	Y54G2A.72	-0.483221	0.0016887	0.165727
WBGene00219425	IV	Y54G2A.73	-0.505551	0.00227629	-7.37198
WBGene00219434	II	F54D5.23	-1.08888	0.000682932	0.101718
WBGene00219436	IV	C49H3.16	-1.07196	5.38e-05	0.0328412
WBGene00219437	IV	C50A2.7	0.454195	0.00381043	0.50991
WBGene00219443	IV	Y57G11C.1144	-0.803359	0.00226798	0.443061
WBGene00219445	V	C06H5.12	-0.946665	0.00264467	0.181786
WBGene00219446	V	C06H5.13	-1.22297	0.000317032	0.0615802
WBGene00219447	V	C06H5.14	-1.1399	8.36e-05	-1.97093
WBGene00219449	V	Y38A10A.11	NA	0	0
WBGene00219450	I	F53B6.13	NA	0	0
WBGene00219451	X	F52D2.12	-1.8507	0.000585605	-6.78202
WBGene00219452	V	F21D9.11	-0.0848932	0.00733398	-1.25433
WBGene00219454	IV	C26H9A.3	NA	0	0
WBGene00219455	V	Y43F8B.29	0.892504	0.0070226	0.210915
WBGene00219456	IV	ZK822.10	-1.08251	0.000492862	0.103892
WBGene00219458	IV	H21P03.10	-0.811609	0.000355122	0.0944525
WBGene00219460	I	K09H9.9	-0.839773	2.53e-05	0.0081795
WBGene00219476	IV	D1046.16	-0.839975	2.31e-05	0.0081462
WBGene00219478	IV	Y105C5B.1418	-1.29377	0.000196667	-1.94735
WBGene00219489	IV	C10C6.13	NA	0	0
WBGene00219491	II	Y53F4B.62	-1.34042	0.000787662	0.725838
WBGene00219493	V	C18D4.12	-1.13819	0.00020956	-1.97035
WBGene00219498	I	Y106G6E.8	NA	0	0
WBGene00219544	X	C17G1.14	-1.39165	0.000461057	-1.91564
WBGene00219547	IV	T06A10.106	-0.959635	0.000782115	0.139476
WBGene00219750	IV	Y38C1AA.19	-0.232883	0.00112852	-1.24258
WBGene00219796	I	C03D6.9	NA	0	0
WBGene00220249	III	R144.19	0.20593	0.00213565	0.264853
WBGene00220250	IV	C09B9.85	-1.01808	0.000749976	0.599596
WBGene00220253	V	C05A2.4	NA	0	0
WBGene00220254	IV	Y105C5A.1285	-1.34758	0.00135859	0.0886174
WBGene00220257	V	C02H6.3	-2.15939	0.00170872	-64.1786
WBGene00220258	III	C50C3.19	-1.51334	0.000324769	-1.83977
WBGene00220259	III	ZK418.13	-1.01029	0.00119668	-7.24173
WBGene00220261	I	ZC434.10	NA	0	0
WBGene00235081	V	W06G6.21	NA	0	0
WBGene00235092	V	C54F6.17	-2.05672	0.00112629	-11.4635
WBGene00235093	V	C54F6.18	-2.13212	0.000505891	-9.73998
WBGene00235094	V	K08D9.9	NA	0	0
WBGene00235095	IV	B0035.21	-0.83937	5.02e-05	-1.97928
WBGene00235102	IV	Y54G2A.75	NA	0	0
WBGene00235110	X	T14G12.12	-1.93508	0.000520366	-1.25478
WBGene00235112	IV	T23B5.6	NA	0	0
WBGene00235113	V	ZK105.12	-0.698503	0.000537559	0.335274
WBGene00235114	V	ZK105.13	-0.643058	0.000575235	-2.47538
WBGene00235115	IV	F47C12.13	-1.21419	0.00054385	-3.77951
WBGene00235116	V	C03G6.21	-0.930282	0.00643694	-1.28835
WBGene00235117	V	Y19D10B.8	-0.482776	0.00776256	-38.731
WBGene00235118	V	K04A8.18	-1.30042	0.000846323	0.318833
WBGene00235120	IV	R105.5	-0.476982	0.00141542	-1.45205
WBGene00235129	IV	ZC518.8	NA	0	0
WBGene00235132	IV	ZK792.12	-0.791164	0.000193982	0.0161578
WBGene00235133	V	T26H5.14	-1.55891	0.000893827	-7.76989
WBGene00235134	IV	R07H5.16	-1.10579	0.000150873	0.0247387
WBGene00235158	I	Y37E3.30	-2.01215	0.00245056	0.331214
WBGene00235164	II	K09F6.13	NA	0	0
WBGene00235165	V	Y47D7A.18	-1.594	0.00096569	-2.35354
WBGene00235254	I	F49D11.14	-1.07471	0.000117881	0.032181
WBGene00235256	II	Y54G11A.19	-1.58131	0.000918667	0.232118
WBGene00235257	IV	T05C7.4	NA	0	0
WBGene00235258	IV	T05C7.5	NA	0	0
WBGene00235260	IV	T05C7.7	NA	0	0
WBGene00235261	IV	T05C7.8	NA	0	0
WBGene00235262	IV	T05C7.9	-0.550504	0.000551868	0.0546173
WBGene00235263	IV	Y66H1A.8	NA	0	0
WBGene00235264	IV	M04G7.5	-0.736673	0.000512363	-1.66985
WBGene00235267	IV	Y77E11A.23	-1.77906	0.00140196	0.678995
WBGene00235268	IV	Y54G2A.76	-0.43326	0.000397251	-3.42975
WBGene00235269	II	F59E12.15	-1.42517	0.00017193	0.123549
WBGene00235271	IV	C49C8.8	-0.881346	0.000133099	0.0775575
WBGene00235273	IV	T11F8.12	-0.839975	2.03e-05	0.0081462
WBGene00235274	IV	C54E4.12	-0.812935	0.00104557	0.26385
WBGene00235275	IV	T09A12.8	NA	0	0
WBGene00235277	IV	T04C4.3	-0.791164	0.00013927	0.0161578
WBGene00235279	IV	Y67D8C.22	-1.37322	0.00312907	-2.25599
WBGene00235280	IV	F42A9.17	-1.14072	7.68e-05	-3.95907
WBGene00235282	IV	F17E9.18	-1.0098	0.000237332	0.0475309
WBGene00235283	IV	Y55F3BL.6	-1.11888	0.0005764	0.0916956
WBGene00235284	IV	T12G3.11	NA	0	0
WBGene00235285	IV	F56D6.18	-1.394	0.00278786	0.691573
WBGene00235288	IV	Y69A2AR.46	-0.514081	0.00523255	-0.186788
WBGene00235289	IV	Y73B6BL.289	NA	0	0
WBGene00235290	IV	Y59H11AR.10	-1.37105	0.000345872	0.0791559
WBGene00235291	IV	C01G5.25	NA	0	0
WBGene00235293	IV	F56D6.19	-1.25568	0.00408128	0.645539
WBGene00235294	IV	Y69A2AR.47	0.867887	0.00808765	-0.35162
WBGene00235295	IV	C42D4.19	-1.32184	0.000418725	0.235298
WBGene00235296	IV	C07G1.15	-1.43514	0.00039639	0.0564422
WBGene00235297	IV	F56D6.20	-0.843573	0.00311425	0.544234
WBGene00235298	IV	F19B6.10	-0.839975	4.78e-05	0.0081462
WBGene00235300	IV	T06A10.107	-0.77885	0.00524911	1.16234
WBGene00235301	IV	B0513.90	-1.39286	0.000708702	-1.78889
WBGene00235302	IV	C07C7.3	NA	0	0
WBGene00235303	IV	T13A10.64	0.0819801	0.012823	-6.08442
WBGene00235304	IV	Y116A8C.468	-1.18221	0.000633963	0.0744908
WBGene00235305	IV	Y116A8C.469	-0.0340036	0.0048286	0.0483842
WBGene00235308	V	C37C3.17	-1.36191	0.000463949	-1.49561
WBGene00235309	V	F21C10.17	NA	0	0
WBGene00235310	V	R02D1.2	-2.10116	0.00106964	-22.1189
WBGene00235311	V	Y57E12B.11	-1.14072	6.99e-05	-1.97139
WBGene00235312	V	F28A12.10	NA	0	0
WBGene00235313	V	C25E10.17	-0.506804	0.000185868	0.0613997
WBGene00235315	V	Y50D4A.10	-0.839975	5.33e-05	0.0081462
WBGene00235316	V	B0222.15	-1.19145	0.000208602	0.0711617
WBGene00235317	V	K04A8.19	-0.839572	3.39e-05	0.0082131
WBGene00235320	V	R02F11.11	-0.582288	0.00166445	-0.828088
WBGene00235321	V	Y73C8B.9	-1.14072	0.000175817	-3.95907
WBGene00235322	V	F32F2.4	-0.645209	0.000409648	0.0396968
WBGene00235324	V	F10G2.10	-1.52993	0.00147119	-19.6976
WBGene00235325	V	C08D8.7	-1.4118	0.00024927	0.0650098
WBGene00235326	V	F22F7.11	-1.85437	0.000555397	0.179548
WBGene00235327	V	T02B11.10	-0.911826	0.0030278	1.26062
WBGene00235328	V	T06E4.21	-0.83937	4.93e-05	0.008247
WBGene00235329	V	F37B4.15	-1.06504	0.0010646	0.0470409
WBGene00235330	V	F21C10.18	-1.16405	0.00030024	-1.9088
WBGene00235332	V	K04A8.20	-1.11645	0.000280355	-1.89518
WBGene00235333	II	C24H12.18	-0.880822	0.000269257	-1.7779
WBGene00235335	V	R02D5.24	NA	0	0
WBGene00235336	V	C54F6.19	-1.5848	0.000566279	-5.872
WBGene00235339	V	F14F8.15	NA	0	0
WBGene00235340	IV	C45G7.13	-0.801223	0.00132788	-3.17627
WBGene00235342	IV	Y69A2AR.50	NA	0	0
WBGene00235343	IV	Y69A2AR.51	NA	0	0
WBGene00235350	IV	Y54G2A.77	-1.47419	0.000917433	-4.92367
WBGene00235351	II	C32B5.18	-1.72402	0.0005525	0.0495161
WBGene00235352	II	ZK250.13	-0.799032	0.0092188	-14.6705
WBGene00235354	II	ZK250.14	-2.14433	0.00100765	0.608814
WBGene00235358	IV	F56D6.21	-0.642491	0.00382574	1.61222
WBGene00235359	IV	F56D6.22	-0.923551	0.00203431	0.597765
WBGene00235361	IV	F56D6.23	-0.839164	3.19e-05	0.0082811
WBGene00235363	IV	F49F1.2	-1.47076	0.000684413	0.105277
WBGene00235364	IV	F49F1.4	-1.19947	0.000928112	0.141123
WBGene00235365	IV	F49F1.15	-1.28892	0.00118532	0.18012
WBGene00235367	IV	F49F1.17	NA	0	0
WBGene00235368	IV	F49F1.18	-1.75719	0.000147175	-11.8366
WBGene00235369	IV	K08D10.18	-0.208196	0.00093054	-3.81611
WBGene00235371	IV	F30B5.11	-1.56488	8.18e-05	0.06558
WBGene00235374	IV	R11E3.19	-0.839975	1.91e-05	-1.97953
WBGene00235380	IV	C24D10.49	NA	0	0
WBGene00235383	IV	ZK616.65	-1.35845	0.00013949	-1.75521
WBGene00235388	I	W04C9.9	-1.41588	0.00036317	0.190716
WBGene00235390	I	F56A6.8	-1.15061	0.00116358	0.233943
WBGene00235391	IV	F38A5.22	-1.60769	0.000229881	-1.89121
WBGene00236786	IV	C17H12.37	-0.726128	0.000396733	-1.67772
WBGene00236789	I	Y18H1A.18	0.309244	0.00260697	0.102563
WBGene00236806	IV	D2024.18	-1.18404	0.000766886	0.219993
WBGene00236808	I	C54G6.8	-1.00844	0.000290086	0.0480614
WBGene00236809	I	ZK993.5	-1.17434	0.0039256	1.81457
WBGene00249815	IV	F20D12.12	NA	0	0
WBGene00249817	IV	F42G8.19	-0.839975	1.51e-05	0.0081462
WBGene00255375	IV	F08B4.8	-1.24723	0.000549678	-1.53317
WBGene00255420	I	Y51F10.15	-1.96667	0.000265576	0.105893
WBGene00255457	I	F23C8.14	-0.909461	0.00112326	0.221187
WBGene00255469	IV	C25G4.17	-1.25375	0.000500918	-5.30023
WBGene00255522	IV	Y57G11B.223	-0.920135	0.000736986	0.14668
WBGene00255545	IV	M199.135	0.525839	0.00535265	0.303737
WBGene00255546	IV	M199.136	-0.822571	0.00148516	-1.083
WBGene00255550	I	W03D8.14	-0.9946	0.000715903	0.269633
WBGene00255553	IV	Y51H4A.941	-1.29186	0.000606065	0.176029
WBGene00255594	I	Y48G1BL.8	0.824155	0.00152088	-0.1735
WBGene00255595	IV	D1046.18	-0.751247	0.00143114	-1.78073
WBGene00255597	III	pals-21	0.737849	0.0239981	-8.19415
WBGene00255598	III	BE0003N10.6	-1.44826	0.000987388	0.998843
WBGene00255600	II	F54H5.14	-1.46113	0.000139484	0.169707
WBGene00255605	I	T23B3.8	-0.506769	0.000649789	-1.57858
WBGene00255607	X	F22H10.11	NA	0	0
WBGene00255611	IV	Y116A8C.470	-0.995496	0.00139677	0.210731
WBGene00255702	IV	C06A12.19	-0.13454	0.00544543	-0.938469
WBGene00255704	V	B0348.10	-1.34568	0.000151454	0.0244387
WBGene00255714	I	B0511.19	-0.607857	0.000354589	-1.56921
WBGene00255729	V	R11G11.16	0.815416	0.0139545	-1.83632
WBGene00255731	V	T02B11.11	-1.5159	0.0012829	0.685265
WBGene00255732	V	T02B11.12	-1.09906	0.00126383	-1.64507
WBGene00255733	V	T02B11.13	-1.46094	0.00119369	0.278332
WBGene00268194	V	F36H9.10	-1.41668	0.000618764	0.347189
WBGene00268196	V	F59A7.14	-0.82166	0.000455947	0.0903491
WBGene00268197	V	Y40B10A.11	-1.72492	0.000200294	0.0490789
WBGene00268198	V	F22F7.12	-1.76498	0.00018562	-1.88988
WBGene00268199	V	C45H4.21	-2.37037	0.000363757	0.204217
WBGene00268206	V	F54E2.9	0.535432	0.00572712	-25.0492
WBGene00268213	V	C17B7.15	-2.12631	0.000325101	-1.83687
WBGene00268215	X	C49F5.13	NA	0	0
WBGene00268216	I	F49B2.9	-1.24167	0.000530853	-7.42532
WBGene00269332	II	Y39F10A.6	0.83963	0.00175822	-0.135964
WBGene00269352	V	K08D9.10	-1.21501	0.000869648	-1.90682
WBGene00269355	V	T28A11.25	-2.04534	0.0019465	-18.2986
WBGene00269373	II	M01D1.12	-1.78498	0.00163982	-18.0933
WBGene00269374	V	F35F10.18	-0.912024	0.00093298	0.147512
WBGene00269375	V	F35F10.19	-2.07622	0.000973455	-1.77673
WBGene00269378	V	C07G3.15	-2.26215	0.0021378	-75.1456
WBGene00269379	II	C30B5.17	-0.740473	0.000634381	-1.11395
WBGene00269381	III	F08F8.11	NA	0	0
WBGene00269382	I	F33D11.16	-0.839774	4.43e-05	0.0081795
WBGene00269385	V	F41F3.9	-1.64573	0.000553918	0.144543
WBGene00269387	II	btb-22	-2.1941	0.00200527	-0.738398
WBGene00269388	II	F45C12.17	-2.11413	0.00114698	0.677996
WBGene00269389	II	C08F1.12	-0.856368	0.00483419	1.28786
WBGene00269391	III	F54F2.14	-0.879146	0.000669779	0.0786347
WBGene00269392	X	F54F7.14	-1.82243	0.000369517	0.151681
WBGene00269394	II	F59H6.15	-1.146	0.00595644	-6.35404
WBGene00269421	II	R06F6.14	NA	0	0
WBGene00269422	X	T01H10.11	-0.360679	0.00258463	-1.82873
WBGene00269424	V	K09D9.14	-2.00896	0.00532464	-69.9325
WBGene00269425	V	C49G7.13	-0.230425	0.0105646	-27.662
WBGene00269429	V	H43I07.4	-0.804036	0.000621283	0.0554799
WBGene00269431	II	T16A1.10	-1.04594	0.00671035	1.03015
WBGene00269432	V	ZC132.11	-1.88403	0.00167567	-33.7133
WBGene00269433	III	T16G12.12	-0.92816	0.00096267	-1.6658
WBGene00269434	III	sqst-5	-0.29458	0.00776187	-4.17563
WBGene00269435	I	T27C10.9	-1.34568	6.44e-05	0.0244387
WBGene00269437	V	Y47D7A.19	-1.34537	0.000106721	-1.96309
WBGene00269438	III	Y56A3A.41	-1.15296	0.00245424	-6.12764
WBGene00270290	II	ZK938.11	0.054622	0.00197016	0.629549
WBGene00270293	II	F36H5.17	-1.46353	0.000563737	0.106712
WBGene00270303	II	T28D9.16	-1.18067	0.000280512	-1.76302
WBGene00270309	II	K05F1.13	-1.26771	8.47e-05	0.0481961
WBGene00270318	II	F26G1.15	-0.741561	8.61e-05	0.0242287
WBGene00270319	III	F26A1.19	-0.854924	0.00107029	0.233884
WBGene00270320	X	F27D9.13	-0.839975	7.77e-06	0.0081462
WBGene00270321	III	Y41C4A.32	-1.24109	0.00089461	0.715716
WBGene00270322	II	C17G10.13	-1.49352	8.38e-05	-1.89235
WBGene00271414	II	T05A7.12	-1.56677	0.000242135	-3.56482
WBGene00271415	II	T05A7.13	-1.58145	0.000338919	-1.39463
WBGene00271437	V	F10D2.16	-2.24657	0.000987192	-44.0678
WBGene00271444	V	T04C12.33	-1.04211	7.3e-05	0.0399233
WBGene00271567	I	T28F4.8	-0.974956	0.000301185	0.0556586
WBGene00271577	III	B0244.16	0.208071	0.00179613	-0.334832
WBGene00271605	I	H05L14.3	-1.07997	0.000443319	-6.21787
WBGene00271606	X	F22F4.9	1.29776	0.0044199	-2.53354
WBGene00271657	II	Y38E10A.33	-1.01725	0.00168726	-1.76037
WBGene00271694	I	T10E9.14	-1.5006	5.99e-05	-1.95509
WBGene00271701	X	F10D7.10	-0.742758	4.3e-05	-1.93079
WBGene00271703	III	ZK1010.12	-1.33863	0.000800093	-3.25284
WBGene00271706	II	D2089.8	-0.831231	0.0011755	0.44885
WBGene00271707	V	ZK105.14	-1.07477	0.000406715	-3.20692
WBGene00271715	III	B0244.17	-0.661735	0.000962653	-1.18696

### Sheet: csGPCRs
WormBase_ID	Chr	Gene_name	Superfamily	Tajima's D	Nomalized Pi	Fay and Wu's H
WBGene00003856	X	odr-10	Str	-1.50051	3.2156e-05	-1.95506
WBGene00005027	II	sra-1	Sra	-1.44556	0.000327383	-1.67625
WBGene00005028	II	sra-2	Sra	-0.667966	0.00148701	-3.12887
WBGene00005029	II	sra-3	Sra	-1.13766	9.04559e-05	-1.90011
WBGene00005030	II	sra-4	Sra	-0.943876	6.53566e-05	0.0628305
WBGene00005032	II	sra-6	Sra	1.52089	0.00067663	0.452998
WBGene00005033	II	sra-7	Sra	-1.24058	5.8019e-05	0.0565337
WBGene00005034	II	sra-8	Sra	-0.981416	0.00100173	-3.20084
WBGene00005035	II	sra-9	Sra	-0.642697	0.000578752	-1.95307
WBGene00005036	II	sra-10	Sra	-0.977752	5.57877e-05	-1.93268
WBGene00005037	II	sra-11	Sra	-1.05199	0.000930438	0.467072
WBGene00005038	II	sra-12	Sra	2.18578	0.000846711	0.412534
WBGene00005039	II	sra-13	Sra	-1.6332	0.000274595	-1.47676
WBGene00005040	II	sra-14	Sra	-1.3417	0.000387116	0.336312
WBGene00005043	I	sra-17	Sra	-1.11204	0.000965179	-3.64833
WBGene00005044	I	sra-18	Sra	-2.20226	0.000540329	-1.53047
WBGene00005046	I	sra-20	Sra	-1.63616	0.000911106	0.58485
WBGene00005047	I	sra-21	Sra	-1.7915	0.000504927	0.472759
WBGene00005048	I	sra-22	Sra	-2.30588	0.000772694	-1.21924
WBGene00005049	I	sra-23	Sra	-1.92114	0.000690868	0.685797
WBGene00005050	I	sra-24	Sra	-1.23195	0.00145357	-12.6693
WBGene00005051	I	sra-25	Sra	-1.87184	0.000171857	-1.81529
WBGene00005052	II	sra-26	Sra	-1.58343	0.000434241	-5.16482
WBGene00005053	II	sra-27	Sra	-1.13942	8.59209e-05	0.0863748
WBGene00005054	II	sra-28	Sra	-1.8463	0.000135494	0.136446
WBGene00005055	II	sra-29	Sra	-1.52027	0.000204975	-1.78204
WBGene00005056	IV	sra-30	Sra	-1.1659	0.000731676	0.31023
WBGene00005057	II	sra-31	Sra	-1.59758	0.000231835	0.228135
WBGene00005058	II	sra-32	Sra	-1.55789	0.000794249	-3.40308
WBGene00005059	II	sra-33	Sra	-0.0568583	0.00205683	-0.740792
WBGene00005060	II	sra-34	Sra	-0.202682	0.0011261	-1.4399
WBGene00005061	II	sra-35	Sra	-0.875542	0.00105527	-1.20443
WBGene00005062	II	sra-36	Sra	-1.03938	0.000112818	0.116538
WBGene00005063	X	sra-37	Sra	-1.35063	8.17429e-05	0.0866796
WBGene00005064	X	sra-38	Sra	-0.912846	0.00077044	-0.995779
WBGene00005065	X	sra-39	Sra	-1.67776	0.000166706	0.184073
WBGene00005066	II	srb-1	Sra	-0.405174	0.000674453	-1.46188
WBGene00005067	II	srb-2	Sra	-0.174781	0.000505375	-1.84717
WBGene00005068	II	srb-3	Sra	-0.610545	0.00046584	-1.43495
WBGene00005070	II	srb-5	Sra	0.954516	0.0014973	-6.50703
WBGene00005071	II	srb-6	Sra	-0.167615	0.000522955	-0.356174
WBGene00005072	III	srb-7	Sra	-1.11112	0.000847791	-1.40464
WBGene00005073	III	srb-8	Sra	NA	0	0
WBGene00005076	III	srb-11	Sra	-1.32085	0.000613478	-3.40079
WBGene00005079	II	srd-1	Str	-1.55595	0.000174991	-1.79774
WBGene00005080	II	srd-2	Str	-1.69606	0.00021688	-3.74533
WBGene00005081	II	srd-3	Str	-1.03096	0.0010122	-3.69074
WBGene00005082	V	srd-4	Str	-0.296583	0.00033727	-2.93577
WBGene00005083	IV	srd-5	Str	-1.70628	0.000116006	-3.864
WBGene00005085	IV	srd-7	Str	-1.72016	0.000170187	0.159654
WBGene00005086	IV	srd-8	Str	-1.62153	4.1617e-05	0.0417514
WBGene00005087	V	srd-9	Str	-0.77135	0.000604314	-0.291379
WBGene00005088	IV	srd-10	Str	-1.1706	0.000964569	-0.525594
WBGene00005089	V	srd-11	Str	-1.15434	0.000406971	-5.04979
WBGene00005090	IV	srd-12	Str	1.0907	0.000576972	-0.0186821
WBGene00005091	IV	srd-13	Str	-1.24026	0.000132989	0.126155
WBGene00005093	V	srd-15	Str	0.163053	0.000955345	-1.06426
WBGene00005094	V	srd-16	Str	-1.61558	0.000281739	-3.3924
WBGene00005095	V	srd-17	Str	-1.29001	0.000181437	0.179169
WBGene00005096	V	srd-18	Str	-1.41926	0.000127469	-3.84951
WBGene00005097	V	srd-19	Str	-1.43645	0.000186206	0.180697
WBGene00005098	V	srd-20	Str	-1.55706	0.000319698	-3.43218
WBGene00005099	V	srd-21	Str	-1.22599	0.00330523	-10.7484
WBGene00005101	IV	srd-23	Str	-0.351848	0.00113833	0.628958
WBGene00005103	V	srd-25	Str	2.98317	0.0111653	6.13265
WBGene00005104	V	srd-26	Str	-1.77273	0.000254263	-5.43835
WBGene00005105	V	srd-27	Str	-1.86602	0.000293196	-5.46835
WBGene00005106	V	srd-28	Str	-1.53681	0.000282352	0.1293
WBGene00005107	V	srd-29	Str	2.43759	0.00786377	2.2115
WBGene00005108	V	srd-30	Str	0.666394	0.00293294	1.01163
WBGene00005109	V	srd-31	Str	0.463857	0.00480079	3.19613
WBGene00005110	V	srd-32	Str	-0.742758	2.40724e-05	0.0240347
WBGene00005111	V	srd-33	Str	-1.57715	0.000178516	0.175766
WBGene00005112	V	srd-34	Str	-1.2677	5.46125e-05	0.0483388
WBGene00005113	V	srd-35	Str	-1.30616	0.000104245	-1.80221
WBGene00005114	X	srd-36	Str	-0.839975	8.44099e-06	0.0081462
WBGene00005116	X	srd-38	Str	-0.70441	0.00102782	-0.0161167
WBGene00005117	X	srd-39	Str	-0.248457	0.00120338	-2.08766
WBGene00005118	X	srd-40	Str	-1.59032	0.000183517	-1.81652
WBGene00005119	X	srd-41	Str	-1.34568	2.51706e-05	-1.96324
WBGene00005120	X	srd-42	Str	-0.743139	0.000772453	-1.75115
WBGene00005121	X	srd-43	Str	-1.15412	0.000253008	-1.76484
WBGene00005122	X	srd-44	Str	-1.56032	0.000552972	-3.23706
WBGene00005123	X	srd-45	Str	-0.985046	0.000332778	-1.72626
WBGene00005124	X	srd-46	Str	-0.674952	0.000587868	-2.96408
WBGene00005125	X	srd-47	Str	-1.50113	0.000379912	-1.38014
WBGene00005126	X	srd-48	Str	-1.4521	0.000191743	-5.55811
WBGene00005127	V	srd-49	Str	-0.910949	7.18053e-05	0.0703583
WBGene00005128	X	srd-50	Str	-0.598291	0.00120426	-2.71764
WBGene00005129	X	srd-51	Str	1.48629	0.000654109	0.316693
WBGene00005131	I	srd-53	Str	-1.10758	2.42262e-05	0.024304
WBGene00005132	II	srd-54	Str	-1.18772	0.000226641	-3.52678
WBGene00005133	II	srd-55	Str	-0.378724	0.000324891	-1.43614
WBGene00005134	II	srd-56	Str	-0.995561	0.000413776	-4.74009
WBGene00005135	II	srd-58	Str	-1.34741	0.00031515	-1.13535
WBGene00005136	II	srd-59	Str	-1.52856	0.000148308	-1.90824
WBGene00005137	V	srd-60	Str	NA	0	0
WBGene00005138	V	srd-61	Str	NA	0	0
WBGene00005140	V	srd-63	Str	-2.04316	0.00101717	-11.4539
WBGene00005141	III	srd-64	Str	0.589794	0.0016009	0.625529
WBGene00005142	III	srd-65	Str	-1.88261	0.000659506	0.580745
WBGene00005143	III	srd-66	Str	-1.35404	0.00212898	-9.45707
WBGene00005144	III	srd-67	Str	-0.91448	0.00254685	2.2312
WBGene00005145	V	srd-68	Str	-2.07753	0.000805502	-14.9337
WBGene00005146	III	srd-69	Str	-1.03577	0.00107058	-5.91144
WBGene00005147	V	srd-70	Str	-1.18957	0.000575287	-16.3044
WBGene00005148	V	srd-71	Str	NA	0	0
WBGene00005149	II	sre-1	Sra	-1.21097	0.000280509	0.277207
WBGene00005150	II	sre-2	Sra	-1.5006	2.95298e-05	0.0325849
WBGene00005159	III	srg-1	Srg	-0.812761	0.000689649	-2.81658
WBGene00005160	III	srg-2	Srg	-1.82946	9.94495e-05	-1.89127
WBGene00005161	III	srg-3	Srg	-1.26298	0.000196894	-3.55866
WBGene00005162	III	srg-4	Srg	0.305698	0.00109202	0.718786
WBGene00005163	III	srg-5	Srg	-1.42799	0.000346255	-1.69442
WBGene00005164	III	srg-6	Srg	0.480373	0.000442811	0.273833
WBGene00005165	III	srg-7	Srg	-1.7176	0.000334218	-1.41482
WBGene00005166	III	srg-8	Srg	-0.915472	0.000466558	-1.36601
WBGene00005167	III	srg-9	Srg	-1.41377	6.45435e-05	-1.92332
WBGene00005168	III	srg-10	Srg	-1.22948	0.000298369	-3.45326
WBGene00005169	III	srg-11	Srg	-0.754421	0.000412562	-1.62774
WBGene00005170	III	srg-13	Srg	-0.821122	0.000689926	-0.249596
WBGene00005171	I	srg-14	Srg	-0.839975	8.43558e-06	0.0081462
WBGene00005172	II	srg-15	Srg	-0.555906	0.000642518	0.54371
WBGene00005173	II	srg-16	Srg	-1.13369	0.0021084	-0.874306
WBGene00005174	II	srg-17	Srg	-1.54245	0.000708118	0.168513
WBGene00005177	II	srg-20	Srg	-2.15601	0.000719198	0.722843
WBGene00005178	II	srg-21	Srg	-0.43536	0.00269179	-1.63082
WBGene00005179	II	srg-22	Srg	-0.55728	0.00134934	-3.23348
WBGene00005180	II	srg-23	Srg	-1.87706	0.000318217	-1.80557
WBGene00005181	II	srg-24	Srg	-0.764734	0.00297324	1.862
WBGene00005182	V	srg-25	Srg	-1.4321	0.000709679	-0.148173
WBGene00005183	V	srg-26	Srg	-1.2341	0.000206151	0.194239
WBGene00005184	V	srg-27	Srg	-1.74454	0.000431817	-3.55957
WBGene00005185	V	srg-28	Srg	-1.69966	0.000722865	-3.28164
WBGene00005186	V	srg-29	Srg	-0.84533	0.00129349	-0.823894
WBGene00005187	V	srg-30	Srg	-1.38796	0.000237283	0.20458
WBGene00005188	V	srg-31	Srg	-1.31695	3.56696e-05	0.0332683
WBGene00005189	V	srg-32	Srg	-1.06398	0.000309839	-3.33827
WBGene00005190	V	srg-33	Srg	-1.15346	0.000168083	-1.55954
WBGene00005191	V	srg-34	Srg	-1.82879	0.000875423	-19.7154
WBGene00005193	X	srg-36	Srg	-1.82731	0.000204656	0.200329
WBGene00005194	X	srg-37	Srg	-1.36582	0.000620606	0.548146
WBGene00005195	V	srg-38	Srg	-1.10744	2.68322e-05	0.0243374
WBGene00005196	V	srg-39	Srg	-1.35085	9.41981e-05	0.0861737
WBGene00005197	V	srg-40	Srg	-1.39677	7.83509e-05	0.0704837
WBGene00005198	V	srg-41	Srg	-1.5628	0.000283056	-1.51183
WBGene00005199	V	srg-42	Srg	-1.34431	0.000432289	-2.92578
WBGene00005201	V	srg-44	Srg	-1.20667	0.00386077	-21.9093
WBGene00005202	V	srg-45	Srg	-1.16501	0.000840064	-4.31839
WBGene00005203	V	srg-46	Srg	-0.77705	0.000476902	-1.30104
WBGene00005204	V	srg-47	Srg	-1.231	0.00140832	-12.7456
WBGene00005205	IV	srg-48	Srg	-0.391085	0.000540199	-2.75118
WBGene00005207	IV	srg-50	Srg	-0.424937	0.000345618	-3.18651
WBGene00005208	IV	srg-51	Srg	-1.46703	0.000355354	0.294286
WBGene00005210	V	srg-53	Srg	-1.17236	0.00297644	-28.479
WBGene00005211	V	srg-54	Srg	-1.30111	0.00019953	0.170398
WBGene00005212	V	srg-55	Srg	-1.7081	6.22095e-05	-1.93051
WBGene00005213	V	srg-56	Srg	-1.69854	0.000242771	-5.73528
WBGene00005214	V	srg-57	Srg	-2.24607	0.000432466	-15.5276
WBGene00005215	V	srg-58	Srg	-1.16475	0.00140513	-7.94984
WBGene00005216	V	srg-59	Srg	-1.4235	0.00181456	-18.7364
WBGene00005217	V	srg-60	Srg	-1.84065	0.00224593	-53.7903
WBGene00005218	V	srg-61	Srg	-1.80192	0.00142733	-23.8983
WBGene00005219	V	srg-62	Srg	-1.92028	9.55438e-05	-3.91766
WBGene00005221	X	srg-64	Srg	-0.879784	8.45987e-05	0.0774003
WBGene00005222	V	srg-65	Srg	-1.27595	0.000200997	0.181365
WBGene00005223	V	srg-66	Srg	-1.24461	0.00113019	-4.42177
WBGene00005224	V	srg-67	Srg	-1.52887	0.000579396	-1.22105
WBGene00005225	V	srg-68	Srg	-1.79741	0.000474759	0.433036
WBGene00005226	II	srg-69	Srg	0.623324	0.00115927	-2.94453
WBGene00005227	V	srh-1	Str	-1.19145	7.03135e-05	0.0711617
WBGene00005228	V	srh-2	Str	-1.12374	0.00446669	-26.2443
WBGene00005229	V	srh-3	Str	-0.14983	0.00221028	-2.38898
WBGene00005230	V	srh-4	Str	-1.15222	0.000766085	-4.55723
WBGene00005231	V	srh-5	Str	-2.22935	0.000587792	-23.2773
WBGene00005233	V	srh-7	Str	-1.64158	0.00165014	-29.751
WBGene00005234	V	srh-8	Str	-1.64889	0.00277993	-29.8052
WBGene00005236	V	srh-10	Str	-1.88306	6.15117e-05	-5.89745
WBGene00005237	X	srh-11	Str	-0.262056	0.00190657	-3.10355
WBGene00005240	V	srh-15	Str	-1.1496	0.000222311	-1.57254
WBGene00005241	V	srh-16	Str	-1.48239	0.000234612	0.221357
WBGene00005242	V	srh-17	Str	-1.94767	0.000419451	0.408056
WBGene00005243	V	srh-18	Str	-1.64331	0.000530809	-3.14922
WBGene00005244	X	srh-19	Str	-0.655104	0.000683816	-1.98324
WBGene00005245	V	srh-20	Str	-2.21435	0.000837779	-34.9951
WBGene00005246	V	srh-21	Str	-1.60865	0.00152214	-23.576
WBGene00005247	V	srh-22	Str	-2.03167	0.000718828	-29.1161
WBGene00005248	V	srh-23	Str	-2.33539	0.000679783	-48.6122
WBGene00005249	V	srh-25	Str	-0.549618	0.00231534	-0.694991
WBGene00005250	II	srh-27	Str	-1.38302	0.00135553	-2.83667
WBGene00005251	V	srh-28	Str	-1.30763	0.000306977	0.296147
WBGene00005253	V	srh-30	Str	-1.25933	0.000427027	-4.91503
WBGene00005254	V	srh-31	Str	0.849883	0.00340874	0.470715
WBGene00005255	V	srh-32	Str	-1.70702	0.00137698	-22.8852
WBGene00005256	V	srh-33	Str	-0.49263	0.00211391	1.83124
WBGene00005257	V	srh-34	Str	0.402453	0.00796816	6.75973
WBGene00005258	V	srh-35	Str	-0.256074	0.00775402	4.90357
WBGene00005259	V	srh-36	Str	-0.131168	0.00528357	-5.03473
WBGene00005260	V	srh-37	Str	-0.954348	0.00389959	-9.47817
WBGene00005261	V	srh-38	Str	-1.93788	0.000710681	-12.3937
WBGene00005262	II	srh-39	Str	0.330262	0.000884388	-1.56021
WBGene00005263	III	srh-40	Str	-0.544718	0.00160887	0.887618
WBGene00005264	II	srh-41	Str	-1.49519	0.00055876	-0.790857
WBGene00005265	II	srh-42	Str	-0.639539	0.00146046	-0.899984
WBGene00005267	II	srh-44	Str	-0.922475	0.000154	0.148105
WBGene00005268	V	srh-45	Str	-1.47836	3.85435e-05	-1.94687
WBGene00005269	V	srh-46	Str	-1.60954	0.000104198	0.103347
WBGene00005270	V	srh-47	Str	-0.598809	4.80325e-05	0.0470409
WBGene00005271	II	srh-48	Str	-0.776546	0.000384896	0.35448
WBGene00005272	I	srh-49	Str	-0.928325	0.000515311	-3.01525
WBGene00005273	I	srh-50	Str	-1.64834	0.000141972	-7.71037
WBGene00005274	I	srh-51	Str	NA	0	0
WBGene00005275	V	srh-52	Str	-2.41151	0.00102605	-32.5584
WBGene00005278	V	srh-55	Str	-1.6997	0.000640909	-12.6527
WBGene00005279	V	srh-56	Str	-1.86003	0.000487384	-11.4948
WBGene00005280	II	srh-57	Str	NA	0	0
WBGene00005281	II	srh-59	Str	-1.01954	0.00230029	-1.56437
WBGene00005282	II	srh-60	Str	-1.93194	0.000427557	0.404866
WBGene00005283	II	srh-61	Str	-1.80437	0.00316996	-0.271324
WBGene00005284	V	srh-62	Str	-1.25067	0.0030444	0.727352
WBGene00005285	IV	srh-63	Str	-1.49998	3.20544e-05	0.0328189
WBGene00005288	II	srh-67	Str	-1.37937	0.0031578	0.779794
WBGene00005289	II	srh-68	Str	-1.35008	0.00282412	0.809664
WBGene00005290	II	srh-69	Str	-2.11261	0.00146902	-3.04687
WBGene00005291	II	srh-70	Str	-0.237194	0.00592814	1.10202
WBGene00005292	II	srh-71	Str	-0.586766	0.00147558	0.989167
WBGene00005293	II	srh-72	Str	-2.33171	0.00084247	0.845603
WBGene00005294	II	srh-73	Str	-2.29062	0.000298578	0.304911
WBGene00005295	V	srh-74	Str	-1.3305	0.000708097	-2.53159
WBGene00005296	V	srh-75	Str	-1.19145	6.61211e-05	0.0711617
WBGene00005297	V	srh-76	Str	-0.61264	0.00111458	-2.90645
WBGene00005299	V	srh-78	Str	-1.43925	0.000800937	-9.71409
WBGene00005300	V	srh-79	Str	-2.03441	0.000754779	-20.4927
WBGene00005301	V	srh-80	Str	-1.95044	0.00102356	-33.4618
WBGene00005303	V	srh-82	Str	-1.98169	0.000909071	-22.3363
WBGene00005304	V	srh-83	Str	-2.32055	0.000844988	-36.0213
WBGene00005306	V	srh-85	Str	-2.1395	0.0012048	-11.3585
WBGene00005308	V	srh-87	Str	-2.2472	0.000966174	-22.4853
WBGene00005309	V	srh-88	Str	-1.67971	0.0011406	-8.98482
WBGene00005310	V	srh-89	Str	-2.23574	0.00093184	-42.1133
WBGene00005313	V	srh-92	Str	-2.34267	0.000710743	-52.2659
WBGene00005315	V	srh-95	Str	-1.5478	0.00451539	-45.2677
WBGene00005316	V	srh-97	Str	-1.39182	0.00348682	-14.9002
WBGene00005317	V	srh-98	Str	0.917888	0.00532911	0.912545
WBGene00005318	II	srh-99	Str	-2.22927	0.000416428	-1.56554
WBGene00005319	II	srh-100	Str	-1.72184	0.00115787	-3.02808
WBGene00005321	V	srh-102	Str	-0.112146	0.00954701	6.74649
WBGene00005323	V	srh-104	Str	-1.05737	0.00443456	-36.0437
WBGene00005328	V	srh-109	Str	-1.38821	0.00198527	0.909079
WBGene00005330	V	srh-111	Str	-2.35607	0.000774675	-30.7187
WBGene00005331	V	srh-112	Str	-1.31214	0.00186637	-3.69108
WBGene00005332	V	srh-113	Str	-1.78321	0.00145895	0.395156
WBGene00005334	V	srh-115	Str	-1.56128	0.00336625	-4.66311
WBGene00005335	V	srh-116	Str	0.0846027	0.00735747	-2.35686
WBGene00005337	V	srh-118	Str	-1.40095	0.00339043	-8.3819
WBGene00005338	V	srh-119	Str	-2.24261	0.00125625	-12.5783
WBGene00005339	V	srh-120	Str	-1.47943	0.00247547	1.45185
WBGene00005340	V	srh-122	Str	-2.2659	0.00246356	-36.8091
WBGene00005341	V	srh-123	Str	-1.48215	0.00246362	-10.6298
WBGene00005342	V	srh-125	Str	-1.98884	0.000631759	-14.8362
WBGene00005344	V	srh-127	Str	-1.50264	0.00153306	-20.6435
WBGene00005345	II	srh-128	Str	-1.65097	0.00103036	-1.10776
WBGene00005346	V	srh-129	Str	-1.88425	0.000113697	0.112477
WBGene00005347	V	srh-130	Str	-1.10717	2.43262e-05	0.0244029
WBGene00005348	V	srh-131	Str	-1.50247	0.00173765	-6.11717
WBGene00005349	V	srh-132	Str	-1.53834	0.000923956	-3.09052
WBGene00005350	V	srh-133	Str	-1.45882	0.000303079	0.297775
WBGene00005351	V	srh-134	Str	-1.83429	0.0003483	0.319723
WBGene00005352	II	srh-135	Str	0.0156166	0.00119636	-4.22809
WBGene00005353	V	srh-136	Str	1.37351	0.00855953	2.01548
WBGene00005354	V	srh-137	Str	-1.46561	0.00129786	-9.34392
WBGene00005355	V	srh-138	Str	0.130322	0.00917268	-22.7032
WBGene00005356	V	srh-139	Str	2.42283	0.00754049	-3.01596
WBGene00005357	V	srh-140	Str	0.562488	0.00764576	-23.365
WBGene00005358	V	srh-141	Str	-1.1074	0.00159097	-13.9035
WBGene00005359	V	srh-142	Str	-2.20998	0.000309045	0.300756
WBGene00005361	V	srh-145	Str	-1.63462	0.00298034	-22.1072
WBGene00005362	V	srh-146	Str	-2.29134	0.00208379	-37.902
WBGene00005363	V	srh-147	Str	-2.11823	0.00174866	-21.2003
WBGene00005364	V	srh-148	Str	-1.70502	0.00181683	-30.0396
WBGene00005365	V	srh-149	Str	-1.38301	0.00200541	0.309771
WBGene00005370	V	srh-154	Str	-1.48353	0.00164347	-5.10767
WBGene00005375	V	srh-159	Str	0.157363	0.00626585	-11.9764
WBGene00005382	V	srh-166	Str	-1.98323	0.000826567	-22.4357
WBGene00005383	V	srh-167	Str	-1.43745	0.00421571	3.52755
WBGene00005385	V	srh-169	Str	-1.91893	0.00103824	-25.6373
WBGene00005386	V	srh-170	Str	0.50105	0.00470611	-17.2135
WBGene00005387	V	srh-171	Str	-0.876408	0.00586887	2.07217
WBGene00005388	V	srh-172	Str	-1.28107	0.00329566	2.08736
WBGene00005389	V	srh-173	Str	-1.0235	0.00395356	-2.3403
WBGene00005390	V	srh-174	Str	0.430527	0.00720173	3.27442
WBGene00005392	V	srh-177	Str	-1.04543	0.00477844	3.51997
WBGene00005393	V	srh-178	Str	-1.14549	0.0031722	-30.2139
WBGene00005394	V	srh-179	Str	-1.73259	0.00216615	-41.5714
WBGene00005395	V	srh-180	Str	-0.865882	0.00394796	-26.4143
WBGene00005396	V	srh-181	Str	-1.39223	0.00254289	-9.36419
WBGene00005397	V	srh-182	Str	-1.58632	0.00143723	-10.4356
WBGene00005398	V	srh-183	Str	-0.555694	0.00242652	-0.206737
WBGene00005399	V	srh-184	Str	-1.37074	8.04236e-05	0.0796233
WBGene00005400	V	srh-185	Str	-1.71179	0.00287607	-30.5357
WBGene00005401	V	srh-186	Str	1.22849	0.00722823	-8.47445
WBGene00005402	V	srh-187	Str	-2.18708	0.00157839	-36.806
WBGene00005404	V	srh-190	Str	-1.5873	0.00210391	-16.6745
WBGene00005405	V	srh-192	Str	-1.96794	0.00173137	-43.7766
WBGene00005406	V	srh-193	Str	-1.84559	0.00161436	-9.69843
WBGene00005407	V	srh-194	Str	-1.69929	0.00133631	-12.8976
WBGene00005408	II	srh-195	Str	-1.48854	0.0022139	2.02882
WBGene00005410	V	srh-199	Str	-1.28784	0.000722716	-4.04889
WBGene00005411	V	srh-200	Str	2.74889	0.00441679	1.95497
WBGene00005412	V	srh-201	Str	-1.51538	0.000205644	0.211364
WBGene00005414	V	srh-203	Str	-2.13488	0.000942396	-8.27371
WBGene00005415	V	srh-204	Str	-2.56996	0.00082779	-60.5796
WBGene00005416	V	srh-206	Str	0.0885375	0.00917204	-17.9685
WBGene00005417	V	srh-207	Str	-1.20562	0.00165794	-17.1675
WBGene00005418	V	srh-208	Str	-1.03744	4.11118e-05	0.0410351
WBGene00005419	V	srh-209	Str	-1.48106	0.00108949	-5.17061
WBGene00005421	V	srh-211	Str	-2.17096	0.00109051	-29.186
WBGene00005422	V	srh-212	Str	-1.524	0.00150658	-17.8711
WBGene00005423	V	srh-213	Str	-1.75408	0.00123291	-13.792
WBGene00005424	V	srh-214	Str	-1.92014	0.000138742	0.137791
WBGene00005425	V	srh-215	Str	-1.62531	9.79608e-05	0.0966776
WBGene00005426	V	srh-216	Str	-1.4811	0.00066454	-2.31239
WBGene00005427	V	srh-217	Str	-1.26187	0.0012806	-14.2557
WBGene00005428	V	srh-218	Str	-1.87224	0.00161226	-30.1966
WBGene00005429	V	srh-219	Str	-1.72031	0.00171586	-39.5499
WBGene00005430	IV	srh-220	Str	-1.82576	0.000148306	0.147373
WBGene00005432	IV	srh-222	Str	0.48103	0.000935419	-1.50941
WBGene00005433	IV	srh-223	Str	-1.64371	0.000454043	-3.14747
WBGene00005435	IV	srh-227	Str	NA	0	0
WBGene00005436	IV	srh-228	Str	NA	0	0
WBGene00005437	V	srh-229	Str	-2.51322	0.00054266	-15.1968
WBGene00005439	V	srh-231	Str	-1.93649	0.00167053	-13.9809
WBGene00005440	V	srh-233	Str	-1.31074	0.000106133	0.0999084
WBGene00005441	V	srh-234	Str	0.45198	0.00433965	2.21118
WBGene00005442	V	srh-235	Str	-0.962499	0.00132301	-4.77696
WBGene00005443	V	srh-236	Str	-0.933702	0.00324319	-4.63333
WBGene00005444	V	srh-237	Str	-0.0735562	0.00376439	-0.408118
WBGene00005446	V	srh-239	Str	-2.1348	0.000191693	-23.6344
WBGene00005447	V	srh-240	Str	-2.06235	0.00152994	-36.9569
WBGene00005448	V	srh-241	Str	-1.59951	0.00123775	-13.6027
WBGene00005449	V	srh-243	Str	-2.16481	0.00147843	-16.4033
WBGene00005450	V	srh-244	Str	-2.2353	0.00103482	-43.4225
WBGene00005451	V	srh-245	Str	-1.01534	0.00582806	-41.106
WBGene00005452	V	srh-246	Str	-1.07419	0.00438109	-18.807
WBGene00005453	V	srh-247	Str	-2.09012	0.0020589	-21.0171
WBGene00005454	V	srh-248	Str	-2.24331	0.000347825	-9.55001
WBGene00005456	II	srh-250	Str	0.282579	0.00255711	0.240871
WBGene00005457	V	srh-251	Str	-1.82188	0.00233312	-18.43
WBGene00005458	V	srh-252	Str	-1.76071	0.00205373	-3.41802
WBGene00005461	V	srh-255	Str	-0.843931	0.00705303	2.62534
WBGene00005463	V	srh-257	Str	-2.3075	0.000190188	-7.74747
WBGene00005464	V	srh-258	Str	-2.18653	0.000940735	-44.0704
WBGene00005470	V	srh-264	Str	-1.74942	0.000553814	-20.2404
WBGene00005471	V	srh-265	Str	-1.06673	0.00138877	-9.34195
WBGene00005472	V	srh-266	Str	-0.840146	0.00372484	-23.5963
WBGene00005474	V	srh-268	Str	-2.42942	0.000355218	-15.5797
WBGene00005475	V	srh-269	Str	-0.711222	0.00469217	-26.1037
WBGene00005476	V	srh-270	Str	-2.39412	0.00108955	-36.0741
WBGene00005477	V	srh-271	Str	-0.127949	0.00491577	-14.1611
WBGene00005478	V	srh-272	Str	-2.35902	0.000650183	-32.613
WBGene00005479	II	srh-274	Str	-1.40645	0.000430583	0.333429
WBGene00005480	V	srh-275	Str	-0.485788	0.00398405	-15.6968
WBGene00005481	V	srh-276	Str	-1.55148	0.000674357	-11.3346
WBGene00005482	V	srh-277	Str	0.865279	0.00378412	-1.25173
WBGene00005484	V	srh-279	Str	1.0509	0.0020286	0.695298
WBGene00005486	V	srh-281	Str	1.49983	0.00851535	-19.1478
WBGene00005487	IV	srh-282	Str	-0.940864	0.000299808	-1.44756
WBGene00005488	V	srh-283	Str	-1.72377	0.00208652	-0.909409
WBGene00005489	V	srh-284	Str	-1.06611	0.00360728	-11.0831
WBGene00005490	V	srh-286	Str	-1.7485	0.00210531	0.0366253
WBGene00005491	V	srh-287	Str	-0.713896	0.00644185	1.38252
WBGene00005492	V	srh-288	Str	-1.58377	0.00264933	0.465262
WBGene00005493	V	srh-289	Str	-1.65863	0.00187719	-0.60079
WBGene00005494	V	srh-290	Str	-2.02279	0.00233737	1.27486
WBGene00005495	V	srh-291	Str	0.522993	0.00862687	5.40679
WBGene00005496	V	srh-292	Str	-0.494368	0.00494512	2.75815
WBGene00005497	V	srh-293	Str	-2.13999	0.00102758	-24.3415
WBGene00005499	V	srh-295	Str	-2.06948	0.00250649	-33.3445
WBGene00005500	V	srh-296	Str	0.591053	0.00643857	3.41164
WBGene00005501	II	srh-297	Str	2.9258	0.0144036	-6.11201
WBGene00005502	V	srh-298	Str	-2.21806	0.00126543	-2.43068
WBGene00005503	V	srh-299	Str	-2.32814	0.00129445	-47.273
WBGene00005504	V	srh-300	Str	-2.17979	0.00136708	-4.95074
WBGene00005505	V	srh-301	Str	-2.38649	0.000786552	-7.17813
WBGene00005507	V	srh-303	Str	-1.99718	0.00193236	-10.6778
WBGene00005508	V	srh-304	Str	-2.22009	0.00140173	-0.641291
WBGene00005509	II	srh-305	Str	NA	0	0
WBGene00005512	II	srh-105	Str	-0.0297169	0.00113547	0.772893
WBGene00005513	V	sri-1	Str	1.37568	0.00658804	-4.68156
WBGene00005514	V	sri-2	Str	0.837431	0.00779301	-7.33553
WBGene00005516	V	sri-4	Str	-0.876385	0.00169023	-14.1448
WBGene00005517	I	sri-5	Str	0.116799	0.00152864	-1.40006
WBGene00005518	V	sri-6	Str	-1.35085	8.57282e-05	-1.90146
WBGene00005519	V	sri-7	Str	-1.81095	0.000761374	-14.7534
WBGene00005521	V	sri-9	Str	-2.17704	0.000683773	-1.34455
WBGene00005522	V	sri-10	Str	-1.20768	0.000614426	-9.25197
WBGene00005523	I	sri-11	Str	-0.446412	0.000639929	-0.894743
WBGene00005524	I	sri-12	Str	-1.69751	0.000225329	0.229842
WBGene00005525	I	sri-13	Str	NA	0	0
WBGene00005526	I	sri-14	Str	NA	0	0
WBGene00005527	I	sri-15	Str	-1.45438	0.00202115	-7.48714
WBGene00005528	I	sri-16	Str	-0.245166	0.00313641	-17.1589
WBGene00005529	I	sri-17	Str	-1.32052	0.00123153	-8.86877
WBGene00005530	V	sri-18	Str	-1.3286	0.000305813	-1.31151
WBGene00005531	IV	sri-19	Str	-1.10758	2.34373e-05	0.024304
WBGene00005532	V	sri-20	Str	-1.32896	9.07388e-05	0.0942175
WBGene00005533	V	sri-21	Str	-2.18736	0.00169785	-45.7165
WBGene00005536	V	sri-24	Str	-1.52469	0.00116656	-24.2947
WBGene00005537	V	sri-25	Str	-1.92342	0.00116445	-10.5788
WBGene00005538	V	sri-26	Str	-1.47621	0.00130426	-12.9229
WBGene00005539	V	sri-27	Str	-1.77974	0.000585651	0.414266
WBGene00005540	II	sri-28	Str	-0.198458	0.000379763	-1.14236
WBGene00005541	II	sri-29	Str	-1.65572	0.000961959	0.903923
WBGene00005542	II	sri-30	Str	-0.549969	0.00028091	0.248696
WBGene00005543	II	sri-31	Str	-1.35385	0.00120402	0.28714
WBGene00005544	II	sri-32	Str	-1.32628	0.000740379	0.623474
WBGene00005545	II	sri-33	Str	-1.83928	0.000424213	-1.59524
WBGene00005546	II	sri-34	Str	-1.51132	0.00179231	-5.49253
WBGene00005548	II	sri-36	Str	-2.12614	0.00144064	-2.81437
WBGene00005549	II	sri-37	Str	-1.02095	0.00471706	-20.4339
WBGene00005550	II	sri-38	Str	-1.68711	0.000950108	0.868211
WBGene00005551	II	sri-39	Str	-0.442221	0.00131962	0.293057
WBGene00005552	II	sri-40	Str	-1.11007	0.000546009	0.4188
WBGene00005554	II	sri-42	Str	-0.907223	0.00128404	-1.37098
WBGene00005555	II	sri-43	Str	-0.217832	0.00248275	-4.23777
WBGene00005557	II	sri-45	Str	-1.08581	0.00199067	-1.24573
WBGene00005558	II	sri-46	Str	-1.57389	0.00310681	-3.82988
WBGene00005559	II	sri-47	Str	-2.03715	0.000768782	-8.5066
WBGene00005560	II	sri-48	Str	1.06327	0.00866507	-0.866776
WBGene00005562	II	sri-50	Str	0.0190961	0.00423389	-9.89891
WBGene00005563	II	sri-51	Str	2.81404	0.0130588	1.32409
WBGene00005565	II	sri-53	Str	-0.828578	0.00259263	-0.899027
WBGene00005566	II	sri-54	Str	-0.426287	0.00255848	0.97337
WBGene00005569	II	sri-57	Str	-1.3391	0.000790745	-0.416648
WBGene00005572	II	sri-60	Str	-0.602265	0.00164082	1.17146
WBGene00005573	II	sri-61	Str	-0.100835	0.00199213	-7.18391
WBGene00005574	II	sri-62	Str	-1.34714	0.000537463	-1.49958
WBGene00005575	II	sri-63	Str	0.109647	0.00873657	-28.7959
WBGene00005577	V	sri-65	Str	-0.735667	0.00224081	-5.53265
WBGene00005578	V	sri-66	Str	-0.61435	0.00406222	1.68643
WBGene00005579	V	sri-67	Str	-0.863121	0.00208397	-2.06969
WBGene00005581	V	sri-69	Str	-1.13472	0.00191816	-8.44353
WBGene00005582	V	sri-70	Str	-0.680743	0.00172692	0.0522126
WBGene00005583	II	sri-71	Str	-1.09731	0.00347158	-18.283
WBGene00005584	V	sri-72	Str	-0.373167	0.00706534	-8.95956
WBGene00005585	V	sri-73	Str	-1.25148	0.00673757	-33.5162
WBGene00005586	II	sri-74	Str	-1.43273	0.00319465	2.01159
WBGene00005589	II	sri-77	Str	-0.461984	0.00802555	-15.3476
WBGene00005590	II	sri-78	Str	-1.39133	0.000667716	0.372578
WBGene00005591	IV	srj-1	Str	-1.81023	0.000208413	-1.82638
WBGene00005592	V	srj-4	Str	-1.58256	0.000504028	-1.14033
WBGene00005593	V	srj-5	Str	-0.952377	0.00396677	-17.3511
WBGene00005594	V	srj-6	Str	-0.732927	0.00423287	-19.743
WBGene00005595	V	srj-7	Str	-1.06879	0.00268402	-2.78301
WBGene00005596	V	srj-8	Str	-1.0239	0.00233515	2.0338
WBGene00005597	V	srj-9	Str	0.699006	0.00990261	5.95175
WBGene00005598	V	srj-10	Str	-0.427215	0.00217917	-10.3112
WBGene00005599	V	srj-11	Str	-1.28319	0.00214943	-21.3854
WBGene00005601	V	srj-13	Str	-1.09092	0.00126637	-16.6792
WBGene00005602	V	srj-14	Str	-2.04692	0.000497976	-11.0062
WBGene00005603	V	srj-15	Str	-1.01346	0.00398879	-4.56227
WBGene00005604	V	srj-16	Str	-1.62245	0.000989739	-2.77821
WBGene00005606	V	srj-18	Str	-2.27548	0.0013213	-60.4076
WBGene00005607	V	srj-19	Str	-2.27302	0.000730386	-26.1551
WBGene00005608	V	srj-20	Str	-1.09116	0.00218096	0.818786
WBGene00005609	V	srj-21	Str	-1.62168	0.00060353	-1.17339
WBGene00005610	V	srj-22	Str	-1.57879	0.000117137	-1.87047
WBGene00005611	V	srj-23	Str	-1.34536	2.40799e-05	-1.96309
WBGene00005612	V	srj-24	Str	-1.3909	0.00227642	-14.3772
WBGene00005613	V	srj-25	Str	-1.1003	0.00331494	-21.5569
WBGene00005614	V	srj-26	Str	-0.987335	0.00146769	-8.82889
WBGene00005615	V	srj-27	Str	-1.67769	0.00036903	0.352145
WBGene00005616	V	srj-29	Str	-2.0962	0.00175028	-3.16989
WBGene00005617	V	srj-32	Str	-1.94827	0.00144951	-25.6092
WBGene00005618	V	srj-33	Str	-1.73798	0.000518066	-3.12488
WBGene00005621	V	srj-37	Str	-0.656843	0.00402177	-14.6456
WBGene00005622	V	srj-38	Str	-1.94411	0.00196322	-45.8359
WBGene00005623	V	srj-39	Str	-1.2802	0.00168598	-11.0207
WBGene00005624	V	srj-40	Str	-1.51866	0.00143605	-10.2714
WBGene00005625	IV	srj-42	Str	-0.36995	0.00297091	-1.69958
WBGene00005626	V	srj-44	Str	-2.2608	0.00177488	0.377718
WBGene00005627	V	srj-45	Str	-2.22594	0.00128214	-32.4944
WBGene00005628	V	srj-49	Str	-2.45529	0.000626878	-28.9924
WBGene00005629	V	srj-50	Str	-1.91741	0.00183533	-31.9397
WBGene00005631	V	srj-52	Str	0.0683773	0.00562696	0.965003
WBGene00005632	V	srj-53	Str	-0.907241	0.00780896	-41.7627
WBGene00005633	V	srj-54	Str	-2.56422	0.00140665	-96.7703
WBGene00005634	V	srj-55	Str	-2.22617	0.00158503	-37.931
WBGene00005635	V	srj-57	Str	-2.12942	0.000881007	-15.229
WBGene00005638	IV	srm-1	Str	-1.13904	1.6978e-05	0.0167006
WBGene00005639	IV	srm-2	Str	-1.22946	0.000208686	-3.4066
WBGene00005640	V	srn-1	Str	-1.38997	0.000754422	-0.296025
WBGene00005641	II	sro-1	Solo	-0.868007	0.000286998	0.31975
WBGene00005652	V	srr-1	Solo	-1.60363	4.03519e-05	-5.91323
WBGene00005653	V	srr-2	Solo	-1.56947	0.00135006	-3.05729
WBGene00005654	V	srr-3	Solo	-1.2798	0.00116897	-0.588763
WBGene00005655	V	srr-4	Solo	-1.2735	0.00146267	-23.9049
WBGene00005657	V	srr-6	Solo	-1.07639	0.0018159	-28.3369
WBGene00005658	V	srr-7	Solo	-1.54578	0.000599936	-3.11641
WBGene00005659	V	srr-8	Solo	-0.966584	0.0013823	-19.5668
WBGene00005660	V	srr-9	Solo	-1.79289	0.00069179	0.699536
WBGene00005661	V	srr-10	Solo	-1.60742	0.000365682	0.408263
WBGene00005664	IV	sru-1	Srg	-1.16543	8.17351e-05	-1.90882
WBGene00005665	IV	sru-2	Srg	-1.09335	0.000265294	-1.37579
WBGene00005666	IV	sru-3	Srg	-1.30932	0.000402719	-1.30571
WBGene00005667	IV	sru-4	Srg	-1.31579	0.000472842	-4.91869
WBGene00005669	IV	sru-6	Srg	-1.26366	0.000120272	-1.86955
WBGene00005670	IV	sru-7	Srg	-1.39865	0.00013833	0.135251
WBGene00005671	V	sru-8	Srg	-1.23035	0.00019951	0.203932
WBGene00005672	IV	sru-9	Srg	-1.31265	0.000577039	-1.09423
WBGene00005674	IV	sru-11	Srg	-1.35222	0.000470528	-0.825567
WBGene00005675	IV	sru-12	Srg	-1.27533	0.000855781	-1.47646
WBGene00005676	IV	sru-13	Srg	-1.19145	7.44692e-05	0.0711617
WBGene00005678	IV	sru-15	Srg	-0.385589	0.00271635	-1.13195
WBGene00005679	IV	sru-16	Srg	-1.22772	0.000972978	-1.11028
WBGene00005680	IV	sru-17	Srg	-1.46984	0.000604217	-4.69863
WBGene00005681	IV	sru-18	Srg	-1.50625	0.000359458	0.347149
WBGene00005682	IV	sru-19	Srg	-1.82673	9.94506e-05	-1.88897
WBGene00005683	IV	sru-20	Srg	-1.16528	8.02328e-05	0.0791352
WBGene00005684	IV	sru-21	Srg	-1.94334	0.000591676	-1.45156
WBGene00005685	V	sru-22	Srg	-0.125363	0.00805896	-27.3178
WBGene00005686	V	sru-23	Srg	-0.897172	0.00408462	3.24005
WBGene00005687	V	sru-24	Srg	-0.866795	0.00272009	-25.2624
WBGene00005688	V	sru-25	Srg	-0.66808	0.00334771	-23.2205
WBGene00005689	IV	sru-26	Srg	-1.54551	0.000138935	-1.85458
WBGene00005690	V	sru-27	Srg	-1.7	0.000909381	-6.37906
WBGene00005691	V	sru-28	Srg	-1.58157	0.000923435	0.865644
WBGene00005692	V	sru-29	Srg	-0.0361145	0.000282778	0.261352
WBGene00005693	V	sru-30	Srg	-1.10758	2.39735e-05	0.024304
WBGene00005694	V	sru-31	Srg	-0.35387	0.000326715	-1.0038
WBGene00005696	V	sru-33	Srg	-1.68388	0.000365359	-3.25365
WBGene00005698	IV	sru-35	Srg	-1.06197	0.000202212	-5.42314
WBGene00005699	V	sru-36	Srg	-1.35824	0.000539545	-6.69715
WBGene00005700	V	sru-37	Srg	-1.74836	0.000145724	-1.84469
WBGene00005701	V	sru-38	Srg	-1.26841	0.000445383	-1.21769
WBGene00005702	V	sru-39	Srg	-1.31962	3.29309e-05	0.0324503
WBGene00005703	V	sru-40	Srg	-1.41981	0.000348092	0.319386
WBGene00005705	V	sru-42	Srg	-2.27478	0.000799984	-42.8627
WBGene00005707	V	sru-44	Srg	1.31964	0.00935769	-15.6677
WBGene00005708	V	sru-45	Srg	-1.75504	0.000812461	-23.0992
WBGene00005710	I	sru-47	Srg	-1.72315	0.000220676	0.213712
WBGene00005711	X	sru-48	Srg	-1.41337	0.000201961	-1.67712
WBGene00005712	III	srv-1	Srg	NA	0	0
WBGene00005713	II	srv-2	Srg	-0.0545639	0.000628004	-0.0082136
WBGene00005714	V	srv-3	Srg	-1.89737	0.000770748	-16.8981
WBGene00005715	IV	srv-4	Srg	-1.81965	0.000217103	-1.78301
WBGene00005716	X	srv-5	Srg	-1.48974	3.6344e-05	0.0366109
WBGene00005717	X	srv-6	Srg	-1.21804	0.00063506	-2.3454
WBGene00005718	X	srv-7	Srg	-1.30947	9.92703e-05	0.100919
WBGene00005719	V	srv-8	Srg	-1.45487	0.000112303	-1.87597
WBGene00005720	V	srv-9	Srg	-1.5706	0.000187494	0.182769
WBGene00005721	V	srv-10	Srg	-1.6986	0.000232585	-3.7471
WBGene00005722	IV	srv-11	Srg	-2.04404	0.000218932	-7.69135
WBGene00005723	IV	srv-12	Srg	-1.03401	0.000551604	-2.63992
WBGene00005724	IV	srv-13	Srg	-1.05848	0.00102525	-3.54782
WBGene00005725	IV	srv-14	Srg	-1.5673	6.60058e-05	0.0646979
WBGene00005726	IV	srv-15	Srg	-0.674558	0.000659204	0.273067
WBGene00005727	IV	srv-16	Srg	-1.22969	0.000951063	-1.45854
WBGene00005728	IV	srv-17	Srg	-0.740318	0.000561612	-4.56191
WBGene00005730	IV	srv-19	Srg	-1.39389	0.000291232	-1.58764
WBGene00005732	IV	srv-21	Srg	-0.789286	0.000529449	-0.734373
WBGene00005733	IV	srv-22	Srg	-1.36961	0.000555161	-2.99554
WBGene00005735	IV	srv-24	Srg	-1.27917	0.000349791	0.325869
WBGene00005736	IV	srv-25	Srg	-0.727152	0.000874741	-5.64096
WBGene00005737	IV	srv-26	Srg	-0.90821	0.00185696	-1.92648
WBGene00005738	IV	srv-27	Srg	-0.701056	0.00187939	0.422739
WBGene00005739	IV	srv-28	Srg	-0.843486	0.00106214	-11.1289
WBGene00005740	IV	srv-29	Srg	-0.429203	0.00137596	-12.2244
WBGene00005741	IV	srv-30	Srg	-0.511961	0.00304907	-24.634
WBGene00005742	IV	srv-31	Srg	0.0433538	0.00247726	0.434523
WBGene00005743	IV	srv-32	Srg	-1.00332	0.00132585	-2.29341
WBGene00005745	V	srv-34	Srg	-1.83923	0.00111774	-12.0049
WBGene00005748	V	srw-1	Solo	-2.46737	0.000593142	-31.0545
WBGene00005749	V	srw-2	Solo	-2.31696	0.00064802	-34.5332
WBGene00005750	V	srw-3	Solo	-1.24313	0.000665764	-2.24856
WBGene00005751	V	srw-4	Solo	-0.269778	0.00605909	-36.0696
WBGene00005753	V	srw-6	Solo	-1.74963	0.00329294	-29.1032
WBGene00005754	V	srw-7	Solo	-2.25815	0.00207549	-54.4271
WBGene00005755	V	srw-8	Solo	-2.20871	0.00230016	-49.7069
WBGene00005756	III	srw-9	Solo	-2.25664	0.00081835	-40.7237
WBGene00005757	III	srw-10	Solo	-1.7938	0.0010825	-31.3147
WBGene00005758	V	srw-11	Solo	-2.44518	0.00164401	-58.9024
WBGene00005759	V	srw-12	Solo	-2.16541	0.00363279	-63.6346
WBGene00005760	V	srw-13	Solo	-1.90406	0.00260155	-44.4078
WBGene00005761	V	srw-14	Solo	-2.08944	0.00188677	-45.7954
WBGene00005762	V	srw-15	Solo	-2.21248	0.00190134	-28.3583
WBGene00005763	V	srw-16	Solo	-1.80668	0.00128402	-38.9156
WBGene00005764	V	srw-17	Solo	-1.07519	0.00225902	-21.3729
WBGene00005766	V	srw-19	Solo	2.11272	0.0162291	-48.0324
WBGene00005767	V	srw-20	Solo	-1.31113	0.00409117	3.25514
WBGene00005768	V	srw-21	Solo	-1.77566	0.00182479	-25.3745
WBGene00005769	V	srw-22	Solo	-1.94907	0.00189037	-67.2715
WBGene00005770	V	srw-23	Solo	-2.18187	0.00238137	-41.2961
WBGene00005771	V	srw-24	Solo	-1.35526	0.00141389	0.906377
WBGene00005773	V	srw-26	Solo	1.27059	0.0140889	-17.6504
WBGene00005776	V	srw-29	Solo	-2.27316	0.000316693	-23.3275
WBGene00005777	V	srw-30	Solo	0.880242	0.00499019	-2.70968
WBGene00005778	V	srw-31	Solo	-1.50914	0.00333272	-16.7999
WBGene00005779	V	srw-32	Solo	-1.63263	0.00207811	-8.19058
WBGene00005780	V	srw-33	Solo	-2.35111	0.00034685	-29.3489
WBGene00005781	V	srw-34	Solo	-1.79071	0.00111339	-15.3226
WBGene00005782	V	srw-35	Solo	1.65889	0.0136632	6.47176
WBGene00005783	V	srw-36	Solo	-1.70448	0.000753978	-1.28747
WBGene00005785	V	srw-38	Solo	-1.08226	0.00357527	-2.66558
WBGene00005786	V	srw-39	Solo	-0.890929	0.00681438	3.59626
WBGene00005787	II	srw-40	Solo	0.546197	0.00315528	-0.977295
WBGene00005788	V	srw-41	Solo	-0.198245	0.00374607	1.70766
WBGene00005789	V	srw-42	Solo	-1.82207	0.000621795	-4.53018
WBGene00005790	V	srw-43	Solo	-1.33244	0.00153381	-1.26474
WBGene00005791	V	srw-44	Solo	-1.75919	0.00052272	-1.39467
WBGene00005795	V	srw-48	Solo	-2.56114	0.000798731	-78.5005
WBGene00005798	V	srw-51	Solo	-0.881046	0.00706645	5.32999
WBGene00005800	V	srw-53	Solo	2.81924	0.0215172	-32.0583
WBGene00005801	V	srw-54	Solo	-0.934699	0.00484831	4.41061
WBGene00005802	V	srw-55	Solo	1.3769	0.0161232	-31.329
WBGene00005803	V	srw-56	Solo	1.30193	0.0169374	-26.8575
WBGene00005804	V	srw-57	Solo	0.817657	0.021265	-75.0776
WBGene00005806	V	srw-59	Solo	-2.06863	0.00032403	0.208713
WBGene00005807	II	srw-60	Solo	-1.66171	0.000612035	0.604425
WBGene00005808	IV	srw-61	Solo	-1.20902	0.00209188	-29.2718
WBGene00005809	II	srw-62	Solo	-1.61946	0.00042307	-1.54812
WBGene00005810	IV	srw-63	Solo	-2.05405	0.000569526	-5.02937
WBGene00005812	V	srw-65	Solo	-1.69255	0.00155156	-3.20063
WBGene00005813	II	srw-66	Solo	0.623286	0.0072013	4.64704
WBGene00005814	V	srw-67	Solo	-0.566968	0.0058561	-48.9653
WBGene00005815	V	srw-68	Solo	-1.83766	0.00245332	-82.3352
WBGene00005816	V	srw-69	Solo	-1.98269	0.00130474	-50.7679
WBGene00005818	V	srw-71	Solo	-2.20504	0.0013169	-64.4401
WBGene00005819	V	srw-72	Solo	-1.08027	0.00250527	-22.1655
WBGene00005820	V	srw-73	Solo	-0.656744	0.00590672	-50.818
WBGene00005822	V	srw-75	Solo	0.414303	0.00920159	-21.1325
WBGene00005823	V	srw-76	Solo	-1.57406	0.00283721	0.627681
WBGene00005824	V	srw-77	Solo	-0.529004	0.0054791	-4.11106
WBGene00005826	II	srw-79	Solo	-0.697886	0.00332528	-5.78426
WBGene00005829	V	srw-82	Solo	-1.69334	0.00164008	-13.1433
WBGene00005830	V	srw-83	Solo	-0.660945	0.00306077	-14.1898
WBGene00005831	V	srw-84	Solo	-0.599465	0.0061981	-10.9724
WBGene00005832	V	srw-85	Solo	-1.32209	0.00254078	1.82679
WBGene00005833	V	srw-86	Solo	-1.69775	0.00108072	0.290431
WBGene00005834	V	srw-87	Solo	-1.15462	0.00347515	-18.8132
WBGene00005835	I	srw-88	Solo	-1.01738	0.000929051	-1.67338
WBGene00005836	V	srw-89	Solo	-2.05112	0.00285039	-23.1348
WBGene00005837	V	srw-90	Solo	-2.31693	0.000417012	-29.307
WBGene00005838	V	srw-91	Solo	0.258386	0.00223667	-0.253308
WBGene00005841	IV	srw-94	Solo	-0.463769	0.000837833	-2.62894
WBGene00005842	IV	srw-95	Solo	-0.386919	0.000525821	0.20034
WBGene00005844	II	srw-97	Solo	-2.13983	0.00123852	-31.4697
WBGene00005845	V	srw-98	Solo	0.445995	0.00411827	1.22295
WBGene00005846	V	srw-99	Solo	-2.16675	0.000487592	-23.4068
WBGene00005847	V	srw-100	Solo	-1.91124	0.00121423	-27.5182
WBGene00005848	V	srw-101	Solo	-1.03744	0.0012315	0.456931
WBGene00005849	V	srw-102	Solo	-0.962316	0.00237277	-23.5187
WBGene00005850	V	srw-103	Solo	-2.13102	0.000285398	-7.65123
WBGene00005854	V	srw-107	Solo	-0.940609	0.00696219	-29.0754
WBGene00005855	V	srw-108	Solo	0.400778	0.00726955	-5.19374
WBGene00005856	V	srw-109	Solo	-0.774021	0.00868409	-66.3916
WBGene00005858	I	srw-111	Solo	-0.936786	0.00308567	-25.6717
WBGene00005859	V	srw-112	Solo	-2.37152	0.00118604	-59.3009
WBGene00005860	V	srw-113	Solo	-2.1861	0.00119504	-35.4798
WBGene00005862	V	srw-115	Solo	-2.21066	0.000560461	-11.3078
WBGene00005864	V	srw-117	Solo	-2.14794	0.00204214	-14.317
WBGene00005865	V	srw-118	Solo	-2.21574	0.00156035	-46.7008
WBGene00005866	V	srw-119	Solo	-1.98534	0.00144179	-16.9705
WBGene00005867	V	srw-120	Solo	-2.42495	0.000513851	-19.1397
WBGene00005868	V	srw-121	Solo	-2.15326	0.00200199	-58.2039
WBGene00005869	V	srw-122	Solo	-2.00537	0.000890726	-16.5565
WBGene00005870	V	srw-123	Solo	-0.750419	0.00207974	-6.88715
WBGene00005871	V	srw-124	Solo	-0.188511	0.00661575	-21.4291
WBGene00005874	V	srw-127	Solo	-0.730445	0.000561656	-4.05819
WBGene00005876	V	srw-129	Solo	-1.88107	0.00169951	-4.68845
WBGene00005877	V	srw-130	Solo	-2.1944	0.00175366	-55.4157
WBGene00005880	V	srw-133	Solo	-0.251171	0.00760184	-38.3895
WBGene00005881	V	srw-134	Solo	-0.644359	0.00811434	-65.5944
WBGene00005882	V	srw-135	Solo	-1.91253	0.000873529	0.190662
WBGene00005883	V	srw-136	Solo	-2.28893	0.00139892	-42.9369
WBGene00005884	V	srw-137	Solo	-2.18907	0.00121378	-12.1911
WBGene00005885	V	srw-138	Solo	-2.04326	0.00100942	-7.01881
WBGene00005886	V	srw-139	Solo	-2.54108	0.000636957	-42.7909
WBGene00005887	V	srw-140	Solo	-1.30284	0.0005008	-1.22918
WBGene00005888	V	srw-141	Solo	-2.38056	0.000641717	-18.9785
WBGene00005889	V	srw-142	Solo	-0.802241	0.00284174	-0.98715
WBGene00005890	V	srw-143	Solo	-2.26614	0.00132865	-25.2337
WBGene00005891	V	srw-144	Solo	-1.66436	0.00188559	0.203995
WBGene00005892	V	srx-1	Srg	-1.54512	0.00020382	0.195711
WBGene00005893	V	srx-2	Srg	-1.4788	4.06621e-05	0.0405965
WBGene00005894	V	srx-3	Srg	-1.60496	4.68307e-05	0.048776
WBGene00005895	V	srx-4	Srg	2.40648	0.00989343	-8.71643
WBGene00005896	V	srx-5	Srg	2.44472	0.0154376	-3.63092
WBGene00005897	V	srx-6	Srg	-2.0022	0.000705675	-12.8742
WBGene00005898	V	srx-7	Srg	0.291973	0.00472028	0.417583
WBGene00005899	V	srx-8	Srg	-0.700396	0.00207177	0.908398
WBGene00005900	V	srx-9	Srg	-1.32415	0.000945316	-5.69238
WBGene00005901	V	srx-10	Srg	-2.15626	0.000390789	-23.3107
WBGene00005903	IV	srx-12	Srg	-0.694228	0.000842294	-0.586551
WBGene00005904	IV	srx-13	Srg	0.459261	0.00170023	-4.24869
WBGene00005905	IV	srx-14	Srg	0.343673	0.00318471	-4.8365
WBGene00005907	V	srx-16	Srg	-1.57588	0.000141712	0.120039
WBGene00005908	V	srx-17	Srg	-1.79598	0.000589184	-13.4617
WBGene00005909	V	srx-18	Srg	-2.0831	0.000881059	-1.25898
WBGene00005910	IV	srx-19	Srg	-1.14045	1.83879e-05	-1.97127
WBGene00005911	IV	srx-20	Srg	-1.17191	0.000180845	-1.57858
WBGene00005912	V	srx-21	Srg	-0.501225	0.00644447	-38.975
WBGene00005913	V	srx-22	Srg	-0.717498	0.00429105	-9.29286
WBGene00005914	V	srx-23	Srg	2.34882	0.0101245	-8.86475
WBGene00005915	V	srx-24	Srg	-1.56651	0.00174088	-15.4895
WBGene00005917	V	srx-26	Srg	-1.42721	0.00146314	-4.83076
WBGene00005919	V	srx-28	Srg	-0.620329	0.00206049	-12.4684
WBGene00005920	V	srx-29	Srg	-1.02826	0.00430347	-23.0914
WBGene00005922	V	srx-31	Srg	-0.926837	0.000707782	-3.56511
WBGene00005923	V	srx-32	Srg	-1.04211	4.53629e-05	-1.89848
WBGene00005924	V	srx-33	Srg	-1.87207	0.000226421	-5.71725
WBGene00005925	V	srx-34	Srg	-2.36379	0.000679982	-28.8543
WBGene00005926	V	srx-35	Srg	-2.32109	0.00117289	-26.2901
WBGene00005927	V	srx-36	Srg	-1.99652	0.00134383	-44.8275
WBGene00005929	V	srx-38	Srg	-1.61545	0.000325934	-1.70889
WBGene00005930	V	srx-39	Srg	-1.0878	0.000617551	-2.36463
WBGene00005932	V	srx-41	Srg	-1.05495	0.00075439	-4.35034
WBGene00005933	V	srx-42	Srg	-1.80012	0.000925744	-10.3798
WBGene00005934	V	srx-43	Srg	-0.748006	0.00168857	-5.55336
WBGene00005935	V	srx-44	Srg	-0.736116	0.00249186	-15.309
WBGene00005936	III	srx-45	Srg	-0.78686	9.51598e-05	0.0987315
WBGene00005937	V	srx-46	Srg	-1.58317	0.000189294	-5.54556
WBGene00005938	V	srx-47	Srg	-1.4788	4.51648e-05	-3.93476
WBGene00005939	V	srx-48	Srg	0.337227	0.0047817	-10.0894
WBGene00005941	IV	srx-50	Srg	-1.74738	9.72652e-05	0.0904888
WBGene00005942	V	srx-51	Srg	0.293255	0.00338204	-6.66626
WBGene00005944	V	srx-53	Srg	-0.883419	0.000636661	0.0532622
WBGene00005945	V	srx-54	Srg	-1.33624	0.00112269	-5.66703
WBGene00005946	V	srx-55	Srg	-1.08896	0.00128619	0.773647
WBGene00005947	V	srx-56	Srg	-1.46504	0.000350717	-5.4117
WBGene00005949	V	srx-58	Srg	-1.26343	0.00534502	-32.8709
WBGene00005950	V	srx-59	Srg	-1.16483	0.00017065	0.151076
WBGene00005951	V	srx-60	Srg	-1.92	0.00216412	-35.2658
WBGene00005953	V	srx-62	Srg	-1.37808	0.00215896	-16.5009
WBGene00005954	V	srx-63	Srg	-1.49377	0.00362193	-21.3898
WBGene00005955	V	srx-64	Srg	-1.38826	0.00354204	-7.80063
WBGene00005956	V	srx-65	Srg	-1.66178	0.00260781	-17.2974
WBGene00005957	V	srx-66	Srg	-1.92149	0.00156728	-13.4651
WBGene00005958	V	srx-67	Srg	-1.53232	0.0023963	-11.664
WBGene00005959	V	srx-68	Srg	-1.5427	0.000993816	-3.13747
WBGene00005964	V	srx-73	Srg	-1.4352	5.94075e-05	0.0566197
WBGene00005965	V	srx-74	Srg	-1.4788	6.39249e-05	-1.94708
WBGene00005967	V	srx-76	Srg	-1.51126	0.000158891	0.149931
WBGene00005968	V	srx-77	Srg	-1.20211	0.000410704	-0.961726
WBGene00005969	V	srx-78	Srg	-1.50353	0.000809742	-2.40164
WBGene00005971	V	srx-80	Srg	-1.75728	0.000202232	-1.79526
WBGene00005973	V	srx-82	Srg	-1.16299	8.41145e-05	0.0795347
WBGene00005975	V	srx-84	Srg	-1.69633	0.000241335	-3.62926
WBGene00005976	V	srx-85	Srg	-1.26577	5.06749e-05	0.0489299
WBGene00005977	V	srx-86	Srg	-1.20585	0.000467762	-1.08639
WBGene00005978	V	srx-87	Srg	-1.125	0.000265229	-1.29221
WBGene00005979	V	srx-88	Srg	-1.7684	0.000326702	-5.55102
WBGene00005980	V	srx-89	Srg	-0.971378	0.000734718	-4.3237
WBGene00005981	V	srx-90	Srg	-1.42433	0.00020202	-3.66728
WBGene00005983	V	srx-92	Srg	-1.88976	0.00180671	-26.0601
WBGene00005984	V	srx-93	Srg	-2.03308	0.00148551	-11.7832
WBGene00005986	II	srx-95	Srg	-0.613485	0.000395185	0.270212
WBGene00005987	V	srx-96	Srg	-2.34672	0.000523338	-50.8115
WBGene00005988	II	srx-97	Srg	-1.84349	0.000372359	-1.65002
WBGene00005989	II	srx-98	Srg	-1.92794	0.000941865	-3.2939
WBGene00005992	II	srx-101	Srg	-0.152931	0.00525967	0.834239
WBGene00005993	II	srx-102	Srg	-0.884629	0.002852	1.99426
WBGene00005995	II	srx-104	Srg	-2.25086	0.0003057	-1.73442
WBGene00005996	II	srx-105	Srg	-1.79457	0.00100728	-2.31744
WBGene00005999	II	srx-108	Srg	-1.10961	0.00115011	-3.08804
WBGene00006001	II	srx-110	Srg	-2.43178	0.000309684	0.291479
WBGene00006002	II	srx-111	Srg	0.004199	0.00322525	-15.529
WBGene00006003	II	srx-112	Srg	-1.71797	0.00136376	-26.1145
WBGene00006004	V	srx-113	Srg	-1.28557	0.000952071	-1.22857
WBGene00006005	II	srx-114	Srg	-1.47871	4.1818e-05	-1.94705
WBGene00006006	V	srx-115	Srg	-1.69156	0.000449627	-11.0428
WBGene00006007	V	srx-116	Srg	-1.1424	0.000425965	-2.95106
WBGene00006008	V	srx-117	Srg	-1.45618	5.0941e-05	0.0488468
WBGene00006009	II	srx-118	Srg	-1.34056	0.00136959	1.1156
WBGene00006010	II	srx-119	Srg	0.932092	0.00480402	-1.21878
WBGene00006011	II	srx-120	Srg	-0.958095	0.00112122	0.192483
WBGene00006012	V	srx-121	Srg	-2.33594	0.000446131	-35.0137
WBGene00006013	V	srx-122	Srg	-1.9448	0.000221272	-1.86381
WBGene00006016	V	srx-125	Srg	-1.50033	3.55714e-05	0.0326849
WBGene00006019	V	srx-128	Srg	-1.91173	0.000240691	-13.5805
WBGene00006020	V	srx-129	Srg	-1.47072	0.000113333	-5.80739
WBGene00006021	V	srx-130	Srg	-1.99782	0.000331397	-21.403
WBGene00006022	V	srx-131	Srg	-2.35517	0.000875733	-65.9458
WBGene00006024	V	srx-133	Srg	-1.90697	0.000563293	-11.3306
WBGene00006025	V	srx-134	Srg	-1.65029	0.000916517	-27.2857
WBGene00006026	V	srx-135	Srg	-1.8226	0.000282809	-3.71901
WBGene00006027	V	srx-136	Srg	-2.19887	0.000646859	-32.9212
WBGene00006028	V	srx-137	Srg	-1.96262	0.00016878	-11.7038
WBGene00006069	IV	str-1	Str	-0.989845	0.000130723	0.130946
WBGene00006070	V	str-2	Str	-1.39262	6.78824e-05	0.0715795
WBGene00006071	IV	str-3	Str	-1.63156	0.000145758	0.151681
WBGene00006072	V	str-4	Str	0.184202	0.000449932	-0.394924
WBGene00006073	V	str-5	Str	NA	0	0
WBGene00006074	V	str-6	Str	-0.246767	0.00131966	-5.77942
WBGene00006075	V	str-7	Str	-1.25313	0.00165616	-8.4005
WBGene00006076	V	str-8	Str	1.2598	0.00386316	-3.76628
WBGene00006077	V	str-9	Str	-1.43426	0.000524158	-0.457352
WBGene00006078	X	str-10	Str	-1.80683	0.000157443	0.161135
WBGene00006080	V	str-12	Str	-1.73623	0.000960859	-23.6337
WBGene00006081	V	str-13	Str	-2.11316	0.00129342	-38.84
WBGene00006082	V	str-14	Str	-1.94861	0.000402673	-1.36496
WBGene00006083	V	str-15	Str	-1.83693	0.00158753	-2.47463
WBGene00006084	V	str-16	Str	-0.698398	0.00340069	-12.8872
WBGene00006085	V	str-18	Str	1.50693	0.00625189	-2.54571
WBGene00006086	V	str-19	Str	0.282361	0.00276223	-12.3859
WBGene00006087	V	str-20	Str	-2.24505	0.000566776	-26.7749
WBGene00006090	V	str-23	Str	-1.97451	0.00134452	-19.118
WBGene00006092	V	str-25	Str	-1.87489	0.00154341	-16.8364
WBGene00006093	V	str-27	Str	0.857915	0.0085995	-27.3066
WBGene00006094	V	str-28	Str	-2.00449	0.000785947	-18.6419
WBGene00006096	V	str-30	Str	-1.91635	0.000545415	-10.5817
WBGene00006097	V	str-31	Str	-1.82307	0.000921554	-23.5305
WBGene00006098	V	str-32	Str	-1.28974	0.00114808	-7.63195
WBGene00006099	V	str-33	Str	-2.02612	0.00135287	-36.9917
WBGene00006101	V	str-35	Str	-1.66661	0.00042954	-1.55781
WBGene00006102	V	str-37	Str	-0.815817	0.000601999	-10.3188
WBGene00006103	V	str-38	Str	1.95718	0.00569526	-5.76298
WBGene00006104	V	str-39	Str	-1.90275	0.00207079	-30.7463
WBGene00006105	V	str-40	Str	-1.87771	0.00263355	-32.2975
WBGene00006106	V	str-41	Str	-0.631891	0.00509844	-35.181
WBGene00006108	V	str-43	Str	2.06247	0.0109628	-14.0027
WBGene00006109	IV	str-44	Str	-1.57678	0.000239609	0.240011
WBGene00006110	V	str-45	Str	-1.91342	0.0003978	-3.57791
WBGene00006111	V	str-46	Str	-0.462856	0.00244698	-16.6707
WBGene00006112	V	str-47	Str	2.22006	0.00409723	2.62573
WBGene00006113	IV	str-48	Str	-0.799019	0.000195476	-1.54054
WBGene00006117	V	str-52	Str	-1.02094	0.00306297	-2.41475
WBGene00006120	V	str-55	Str	-2.0048	0.00111902	-30.9088
WBGene00006121	V	str-56	Str	-2.08233	0.00272378	-42.6615
WBGene00006122	V	str-57	Str	-2.42985	0.000969513	-57.9703
WBGene00006124	V	str-60	Str	-1.86281	0.00178134	-18.381
WBGene00006125	V	str-61	Str	-0.782077	0.00433392	-0.447128
WBGene00006126	V	str-63	Str	-1.39889	0.0013463	-1.26896
WBGene00006127	V	str-64	Str	-1.4714	0.00261064	-12.1615
WBGene00006128	V	str-66	Str	-2.34793	0.00107512	-36.0336
WBGene00006129	V	str-67	Str	-1.40132	0.00260779	-12.2458
WBGene00006130	V	str-68	Str	-2.01614	0.000916809	-22.4538
WBGene00006131	V	str-69	Str	-2.10481	0.000213746	0.213674
WBGene00006133	V	str-71	Str	-1.99719	0.00143179	-20.0854
WBGene00006134	V	str-73	Str	-2.16805	0.00114634	-37.823
WBGene00006135	X	str-74	Str	-0.961799	0.00104793	0.667031
WBGene00006136	V	str-76	Str	NA	0	0
WBGene00006137	V	str-77	Str	-0.939403	0.00142022	-9.71494
WBGene00006138	IV	str-78	Str	-0.524914	0.00062127	0.450601
WBGene00006139	X	str-79	Str	-1.13989	1.77261e-05	0.016494
WBGene00006140	V	str-81	Str	-1.74337	0.0134096	-23.9709
WBGene00006141	V	str-82	Str	-1.86916	0.00295647	-31.9645
WBGene00006142	V	str-83	Str	-1.91474	0.00289611	-38.8223
WBGene00006143	V	str-84	Str	-1.03679	0.000119	-5.64776
WBGene00006144	V	str-85	Str	-1.87349	0.000912169	-39.3385
WBGene00006145	V	str-86	Str	-1.84827	0.000777342	-28.0371
WBGene00006146	V	str-87	Str	-1.89719	0.00118309	-29.5655
WBGene00006147	V	str-88	Str	-1.4704	0.00184072	-14.2526
WBGene00006148	V	str-89	Str	-1.49438	0.000956309	-6.57167
WBGene00006149	V	str-90	Str	-0.73686	0.000626124	-4.01343
WBGene00006150	V	str-92	Str	-1.35054	0.00328553	-28.6228
WBGene00006151	V	str-93	Str	-1.28352	0.00181679	-13.5309
WBGene00006152	V	str-94	Str	-0.926112	0.000627516	-4.633
WBGene00006153	V	str-96	Str	-0.0641212	0.00184697	-8.76937
WBGene00006154	V	str-97	Str	-1.44147	0.0023317	-23.763
WBGene00006155	V	str-99	Str	-2.14659	0.00118126	-19.6689
WBGene00006156	V	str-101	Str	-1.47668	0.00228475	-29.4104
WBGene00006157	V	str-102	Str	-1.84356	0.00102438	-18.1308
WBGene00006158	V	str-103	Str	-2.25143	0.00159653	-9.233
WBGene00006159	V	str-106	Str	0.797832	0.00956787	-21.9047
WBGene00006160	V	str-108	Str	-1.31514	0.00235626	-6.79634
WBGene00006161	V	str-109	Str	-1.63278	0.00165154	-19.0573
WBGene00006162	V	str-111	Str	-2.12434	0.00015168	0.154597
WBGene00006163	V	str-112	Str	-2.11259	0.000323213	-13.317
WBGene00006164	V	str-113	Str	-1.58244	0.000830452	-11.8118
WBGene00006165	V	str-114	Str	-1.85432	0.00172388	-18.5771
WBGene00006166	V	str-115	Str	-0.590643	0.000259067	-1.25881
WBGene00006167	V	str-116	Str	-0.819112	0.000564188	-6.23657
WBGene00006169	V	str-118	Str	-1.4946	0.000149936	0.157421
WBGene00006170	V	str-119	Str	NA	0	0
WBGene00006171	V	str-120	Str	NA	0	0
WBGene00006172	V	str-121	Str	-1.79895	0.000908567	-12.5521
WBGene00006173	IV	str-122	Str	0.122408	0.00228744	-7.10818
WBGene00006174	X	str-123	Str	-0.59001	0.000811371	0.686045
WBGene00006175	X	str-124	Str	-1.78887	0.000119582	-1.86778
WBGene00006176	V	str-125	Str	-0.441362	0.00333853	2.95445
WBGene00006178	V	str-129	Str	-1.2785	0.000264813	-1.45568
WBGene00006179	V	str-130	Str	-1.21752	6.35538e-05	0.0631501
WBGene00006180	V	str-131	Str	NA	0	0
WBGene00006182	V	str-134	Str	-1.37644	0.00452541	-22.2526
WBGene00006183	V	str-135	Str	-0.908642	0.000336509	-1.36806
WBGene00006184	V	str-136	Str	-1.53798	0.000196415	-1.50007
WBGene00006186	V	str-139	Str	-1.6607	0.000190283	0.192975
WBGene00006187	V	str-138	Str	-1.07285	0.000371758	-3.14728
WBGene00006188	V	str-140	Str	-1.92246	0.000132409	-7.81577
WBGene00006189	V	str-141	Str	-1.1646	8.07844e-05	0.0790538
WBGene00006190	V	str-143	Str	-1.26446	0.000195005	-1.8022
WBGene00006191	V	str-144	Str	-0.931981	0.000152089	-3.55378
WBGene00006192	V	str-145	Str	-1.83531	0.000143551	-1.84441
WBGene00006193	V	str-146	Str	-1.60019	0.000296673	-1.4095
WBGene00006195	II	str-148	Str	-0.380763	0.00252429	-5.92952
WBGene00006196	V	str-149	Str	-1.04271	0.00673078	-32.0409
WBGene00006197	V	str-150	Str	-0.837222	8.54192e-06	0.0086017
WBGene00006198	V	str-151	Str	-1.10371	0.00190815	-3.62167
WBGene00006199	IV	str-153	Str	-0.337444	0.00070879	0.316865
WBGene00006200	V	str-154	Str	NA	0	0
WBGene00006201	IV	str-155	Str	-0.255066	0.000747978	-0.634396
WBGene00006202	IV	str-156	Str	-0.992468	0.00132873	-0.13038
WBGene00006203	IV	str-158	Str	-1.27408	0.000662959	-4.6777
WBGene00006204	IV	str-159	Str	-1.43538	5.655e-05	0.056485
WBGene00006205	V	str-160	Str	-1.81188	0.000105934	0.107157
WBGene00006206	IV	str-161	Str	-0.457816	0.00089828	-3.60686
WBGene00006207	IV	str-162	Str	-0.942005	0.000809688	-3.35177
WBGene00006208	IV	str-163	Str	-1.18102	0.000300824	-1.41031
WBGene00006209	IV	str-164	Str	-1.18995	0.00105786	-5.19696
WBGene00006210	V	str-165	Str	-2.17154	0.00100872	-43.6417
WBGene00006211	IV	str-166	Str	-1.56111	0.000125535	-1.86151
WBGene00006212	IV	str-168	Str	-0.964386	0.000140331	-3.7221
WBGene00006213	IV	str-169	Str	-1.205	0.000457315	-4.69896
WBGene00006214	IV	str-170	Str	-1.24298	0.000123803	0.125762
WBGene00006215	V	str-171	Str	-0.328197	0.000457158	-0.425456
WBGene00006216	IV	str-172	Str	-1.239	0.00059315	-0.72669
WBGene00006217	IV	str-173	Str	-1.93276	0.000128158	-1.85936
WBGene00006218	IV	str-174	Str	-1.37691	0.000284674	-1.44923
WBGene00006219	IV	str-175	Str	-0.908507	0.000726946	-3.92586
WBGene00006220	IV	str-176	Str	-1.29259	0.000256751	-0.958025
WBGene00006221	V	str-177	Str	-1.15461	0.000155071	-1.55795
WBGene00006222	V	str-178	Str	-1.67628	0.000123248	-3.81441
WBGene00006224	V	str-180	Str	-0.960854	0.000532454	0.446209
WBGene00006225	V	str-181	Str	-0.997426	0.000478033	-0.658633
WBGene00006226	V	str-182	Str	-1.31328	3.25942e-05	0.0344037
WBGene00006228	IV	str-185	Str	-1.6674	0.000412062	-5.1066
WBGene00006229	IV	str-187	Str	-0.344345	0.00322697	2.74618
WBGene00006230	V	str-188	Str	-1.1657	7.83503e-05	-3.89686
WBGene00006231	V	str-190	Str	-2.18915	0.000477265	-32.8982
WBGene00006232	V	str-193	Str	-0.683175	0.000746606	-2.14312
WBGene00006233	V	str-196	Str	-0.897068	0.00320937	-19.3183
WBGene00006234	V	str-198	Str	-1.99456	0.00133591	-34.4267
WBGene00006235	V	str-199	Str	-1.86319	0.00203121	-4.53667
WBGene00006236	V	str-200	Str	-1.6176	0.00111819	0.647309
WBGene00006237	V	str-204	Str	-1.76316	0.0007721	-21.8897
WBGene00006238	V	str-205	Str	-0.804331	0.00234162	-19.1187
WBGene00006239	V	str-206	Str	-1.56957	0.000230446	0.240347
WBGene00006240	V	str-207	Str	-1.64668	0.00250114	-48.4153
WBGene00006241	V	str-208	Str	-1.58467	0.000486511	-1.51731
WBGene00006242	V	str-209	Str	-1.9905	0.00157702	-38.6236
WBGene00006244	V	str-211	Str	-2.00581	0.00152173	-41.7332
WBGene00006247	V	str-214	Str	-1.79637	0.000926718	-7.59992
WBGene00006249	V	str-217	Str	-1.74581	0.00131563	0.876592
WBGene00006251	IV	str-220	Str	-1.31962	3.11543e-05	-1.95523
WBGene00006252	V	str-221	Str	-0.370763	0.00181077	-1.00156
WBGene00006253	V	str-222	Str	-1.86649	0.000955905	-3.58204
WBGene00006255	V	str-224	Str	1.34803	0.0109591	-18.6554
WBGene00006256	V	str-225	Str	-2.33339	0.000600023	-25.1516
WBGene00006257	V	str-226	Str	-1.28849	0.00385797	-24.7925
WBGene00006258	V	str-227	Str	-0.0996032	0.0041866	-4.02643
WBGene00006259	V	str-228	Str	-2.18544	0.000482481	-7.53532
WBGene00006260	V	str-229	Str	-2.0567	0.000799126	-25.3085
WBGene00006261	V	str-230	Str	-1.63744	0.000261052	0.26527
WBGene00006262	V	str-231	Str	-0.150334	0.00333083	-12.3061
WBGene00006263	V	str-232	Str	0.489536	0.00558492	-2.89798
WBGene00006264	V	str-233	Str	-0.843454	0.00526887	-8.19082
WBGene00006265	V	str-236	Str	-0.0890079	0.00465896	-22.8549
WBGene00006266	V	str-238	Str	-1.60836	0.00218878	-26.5399
WBGene00006268	V	str-240	Str	0.797491	0.00358892	-19.2865
WBGene00006270	V	str-243	Str	-1.04333	0.00287523	-19.2701
WBGene00006271	V	str-244	Str	-1.7141	0.00347373	-33.8149
WBGene00006272	I	str-245	Str	-0.186732	0.000894829	-2.86499
WBGene00006273	III	str-246	Str	-0.337966	0.00272546	-6.28035
WBGene00006274	V	str-247	Str	-1.15107	0.00383292	-3.50708
WBGene00006275	V	str-248	Str	-1.94235	0.000918292	-23.4803
WBGene00006276	IV	str-249	Str	-1.21669	0.000635336	-2.50466
WBGene00006277	V	str-250	Str	-1.99283	0.000504549	-29.0704
WBGene00006278	V	str-252	Str	-2.00382	0.000424958	-18.9164
WBGene00006279	V	str-253	Str	-2.27407	0.000937627	0.217288
WBGene00006280	V	str-254	Str	-1.28278	0.00440401	-44.5749
WBGene00006281	V	str-255	Str	-1.79801	0.00234484	-30.1573
WBGene00006282	V	str-256	Str	-0.176854	0.00587623	-12.4628
WBGene00006283	V	str-257	Str	NA	0	0
WBGene00006284	V	str-258	Str	NA	0	0
WBGene00006286	V	str-260	Str	-2.02438	0.00177558	-22.1294
WBGene00006287	III	str-261	Str	0.0763738	0.00159808	-7.4169
WBGene00006288	V	str-262	Str	-1.17595	0.00273624	-21.8595
WBGene00006289	V	str-263	Str	-2.39053	0.000903747	-26.9816
WBGene00007123	V	srbc-79	Solo	-0.244515	0.00345788	-8.05978
WBGene00007127	V	srbc-78	Solo	0.521188	0.00071367	0.0089882
WBGene00007370	V	str-264	Str	-1.40831	0.00283939	-31.8927
WBGene00007432	V	srxa-18	Srg	-1.26055	0.000573835	-4.73289
WBGene00007456	IV	srz-29	Solo	-0.819837	0.00317463	-3.67873
WBGene00007678	V	srz-90	Solo	-1.02554	0.00402748	-29.2483
WBGene00007701	III	srd-74	Str	-1.04208	0.000582417	0.266229
WBGene00007831	V	srbc-83	Solo	-1.29522	0.00654319	-61.4483
WBGene00007832	V	srbc-82	Solo	-0.934036	0.00434166	-20.8929
WBGene00007834	V	srxa-7	Srg	-1.15206	0.000860953	-6.16839
WBGene00007865	IV	srz-15	Solo	-1.75873	0.000486835	-3.293
WBGene00007997	II	sre-13	Sra	0.0496478	0.00112564	0.82733
WBGene00008126	V	sre-21	Sra	-2.06527	0.00111811	-4.87921
WBGene00008128	V	srab-12	Sra	-1.87089	0.000118086	0.121471
WBGene00008247	V	srsx-26	Solo	-1.60458	7.62591e-05	0.0489415
WBGene00008248	V	srsx-27	Solo	-0.555916	0.000391691	-1.08649
WBGene00008249	V	srsx-28	Solo	-1.14045	1.71039e-05	0.0163591
WBGene00008250	V	srsx-29	Solo	-0.598608	0.000389863	-0.89622
WBGene00008251	V	srsx-30	Solo	-0.804294	0.000108269	0.0961496
WBGene00008268	V	srt-32	Srg	-1.91108	0.00172513	-0.298595
WBGene00008327	V	srz-44	Solo	-2.25541	0.00125619	-43.1163
WBGene00008328	V	srz-43	Solo	-2.24189	0.00210996	-60.4008
WBGene00008489	IV	srb-17	Sra	-1.61841	0.000147901	-3.71912
WBGene00008552	V	srsx-31	Solo	-1.09997	0.00038166	-1.19818
WBGene00008574	V	srbc-61	Solo	-0.964068	0.00377942	-3.04472
WBGene00008728	V	sre-36	Sra	-1.43815	0.0020552	-12.0866
WBGene00008814	V	srz-1	Solo	-0.365626	0.00292697	-1.1905
WBGene00008815	V	srz-103	Solo	-0.72216	0.00248061	-3.44896
WBGene00008818	V	srz-101	Solo	-1.25102	0.00396582	-1.70056
WBGene00008837	II	sre-38	Sra	-2.0703	0.000767681	-1.23076
WBGene00008839	II	sre-37	Sra	0.0834419	0.00281389	2.3589
WBGene00008937	V	srt-43	Srg	-1.1133	9.64072e-05	-1.89287
WBGene00008947	V	srz-16	Solo	-1.89417	0.00406579	-15.6287
WBGene00008981	V	srz-48	Solo	-1.19504	0.00225074	-11.0223
WBGene00008982	V	srsx-2	Solo	-2.19796	0.00081604	-13.1852
WBGene00009242	V	sre-6	Sra	-1.22372	0.000123551	0.131888
WBGene00009298	V	srz-58	Solo	0.362089	0.00736124	-5.05075
WBGene00009462	I	sre-22	Sra	-0.290795	0.000814648	-1.45607
WBGene00009566	V	srsx-1	Solo	-1.63631	0.00121215	-11.6869
WBGene00009567	V	srbc-25	Solo	-0.724831	0.00372731	-5.39649
WBGene00009568	V	srbc-26	Solo	-0.241114	0.00608724	-0.913829
WBGene00009569	V	srz-66	Solo	-1.24479	0.00488121	-0.655594
WBGene00009596	V	sre-8	Sra	-1.37053	7.935e-05	0.0801158
WBGene00009603	V	srt-33	Srg	-1.78733	0.000173028	0.171635
WBGene00009707	V	srxa-16	Srg	-2.32123	0.00102879	-20.4851
WBGene00009763	V	srz-18	Solo	-1.25144	0.00272661	-47.8189
WBGene00009808	V	srm-4	Str	-1.16261	0.000151394	0.152051
WBGene00009810	V	srm-6	Str	-1.31919	3.2284e-05	0.0325824
WBGene00009912	V	srz-94	Solo	-1.76947	0.00285419	1.4884
WBGene00009999	V	srsx-35	Solo	-1.53323	0.00022048	0.199932
WBGene00010020	V	srbc-48	Solo	-1.88287	0.00332855	-2.53394
WBGene00010021	V	srbc-49	Solo	-1.38772	0.00340315	-25.4898
WBGene00010022	V	srbc-50	Solo	-1.95749	0.00170622	-39.0758
WBGene00010023	V	srbc-51	Solo	-2.31724	0.00113092	-32.7231
WBGene00010025	V	srbc-54	Solo	0.785142	0.0095349	-30.797
WBGene00010026	V	srbc-56	Solo	0.550124	0.00849506	-8.78799
WBGene00010071	II	sre-45	Sra	-1.96244	0.000589722	-12.7554
WBGene00010153	IV	srxa-2	Srg	-1.59213	0.000133969	-1.87561
WBGene00010217	II	sre-31	Sra	-1.22838	0.00179155	-1.69683
WBGene00010218	II	sre-30	Sra	0.78554	0.00381401	0.937403
WBGene00010220	II	sre-29	Sra	0.810783	0.00350257	-1.50169
WBGene00010261	V	srh-308	Str	-1.54804	7.4297e-05	0.0728003
WBGene00010273	IV	srm-3	Str	-1.28537	0.000124916	0.110169
WBGene00010388	IV	srz-42	Solo	-1.03886	0.00174271	-3.4426
WBGene00010389	IV	srz-31	Solo	-1.42384	0.000887744	0.280926
WBGene00010394	IV	srz-59	Solo	-1.47647	0.000426141	-1.62967
WBGene00010511	V	sre-7	Sra	-1.10106	0.000178324	0.173898
WBGene00010527	IV	srz-74	Solo	0.522954	0.00137683	0.387018
WBGene00010530	IV	srz-61	Solo	-1.50621	0.00124614	0.805754
WBGene00010588	V	srz-14	Solo	2.06098	0.0174955	7.78635
WBGene00010590	V	srz-13	Solo	-0.59209	0.00246322	2.04518
WBGene00010688	V	srz-12	Solo	-2.1307	0.00199517	-41.7157
WBGene00010797	V	srbc-75	Solo	-2.10294	0.00263629	-57.446
WBGene00010798	V	srbc-76	Solo	-1.87561	0.000884211	-1.34694
WBGene00010800	V	srsx-37	Solo	-0.876631	0.00152674	-5.8356
WBGene00010802	V	srsx-39	Solo	-1.6963	0.000782483	-11.0398
WBGene00010929	V	srt-45	Srg	-1.42627	0.000961056	-1.74857
WBGene00010950	IV	srt-44	Srg	-1.75062	9.08278e-05	0.0887667
WBGene00011013	X	srxa-8	Srg	-1.33724	0.000547714	-0.508479
WBGene00011084	V	srsx-21	Solo	-1.30341	0.000355931	-1.30133
WBGene00011192	V	srh-24	Str	-1.40846	0.000363979	-9.04703
WBGene00011197	V	srw-145	Solo	-1.95669	0.000651231	-20.221
WBGene00011219	III	srxa-10	Srg	-0.448322	0.000422185	0.281886
WBGene00011485	V	srbc-14	Solo	-1.43394	0.00212556	1.76376
WBGene00011506	V	srbc-77	Solo	0.989889	0.0104971	-15.9615
WBGene00011541	V	srbc-63	Solo	-1.96937	0.00162807	-24.5682
WBGene00011570	V	sre-28	Sra	-1.62712	0.000201374	0.211989
WBGene00011701	V	srab-17	Sra	-1.18825	0.000484048	-1.17191
WBGene00011702	V	srab-18	Sra	-1.70844	5.78845e-05	0.0569559
WBGene00011745	IV	sre-4	Sra	-1.088	9.47308e-05	0.102261
WBGene00011816	III	srt-55	Srg	-1.38167	0.000133182	0.141496
WBGene00011837	V	srsx-33	Solo	-1.59827	0.000189023	-3.80723
WBGene00011840	V	srbc-62	Solo	-1.91434	0.00198863	1.01412
WBGene00011876	II	srz-6	Solo	-2.29792	0.000714098	-9.25305
WBGene00011931	V	srsx-19	Solo	-1.81476	0.000102964	-11.7382
WBGene00012026	V	srz-100	Solo	-1.17927	0.00285526	-20.0137
WBGene00012028	V	srz-99	Solo	-2.0871	0.00102247	-33.3945
WBGene00012054	V	srsx-38	Solo	-1.17887	0.00109021	0.507323
WBGene00012055	V	srsx-36	Solo	-1.31115	0.000446898	-1.55822
WBGene00012181	II	srt-11	Srg	-1.07192	0.00113139	-1.50638
WBGene00012242	V	srt-39	Srg	-1.32819	9.72402e-05	0.0951964
WBGene00012286	II	sre-35	Sra	-0.871067	0.00158455	-5.21722
WBGene00012287	II	sre-33	Sra	-1.13121	0.00208348	-0.465546
WBGene00012288	II	sre-32	Sra	-1.69368	0.00157011	-0.70727
WBGene00012318	V	srxa-1	Srg	-0.207731	0.000961683	-2.87657
WBGene00012321	V	srxa-6	Srg	-0.963436	0.000330413	-3.12771
WBGene00012329	II	sre-44	Sra	-0.72582	0.00109561	-1.09802
WBGene00012333	II	sre-43	Sra	0.0315936	0.00166551	-4.06864
WBGene00012406	V	srz-91	Solo	-2.07025	0.00229177	-46.1
WBGene00012523	V	srbc-65	Solo	-2.30887	0.000624795	-36.9597
WBGene00012705	IV	sre-18	Sra	-0.83957	8.70688e-06	0.0082131
WBGene00012707	IV	sre-16	Sra	-1.34456	0.000380744	-1.14337
WBGene00012708	IV	sre-19	Sra	-1.09167	0.000343588	0.301048
WBGene00012709	IV	sre-15	Sra	-0.514938	0.000498683	-0.180563
WBGene00012724	II	sre-48	Sra	-0.615499	0.00230895	-5.07747
WBGene00012725	II	sre-47	Sra	-1.84401	0.000565312	-0.854452
WBGene00012770	IV	srt-47	Srg	-1.3056	0.00018185	-1.81458
WBGene00012772	IV	srt-49	Srg	-0.916882	0.000647047	-1.72065
WBGene00012773	IV	srt-48	Srg	-1.85762	0.000406127	-5.31948
WBGene00012775	IV	srt-50	Srg	-1.72045	0.000165155	0.159199
WBGene00012846	V	srxa-14	Srg	-0.508937	0.00104735	-7.88757
WBGene00012847	V	srxa-15	Srg	-0.888266	0.00151887	-0.19
WBGene00013276	II	sre-42	Sra	-0.666015	0.000625024	-3.47957
WBGene00013277	II	sre-41	Sra	-1.69448	0.00016444	0.174017
WBGene00013281	II	sre-27	Sra	-0.876093	0.00051436	-1.48307
WBGene00013282	II	sre-26	Sra	-0.961448	0.00251392	-2.1305
WBGene00013375	IV	srsx-25	Solo	-1.49979	3.54803e-05	0.0328864
WBGene00013417	IV	srab-24	Sra	-0.999354	0.000217433	0.19933
WBGene00013466	V	srz-47	Solo	-1.41212	0.00229313	1.34819
WBGene00013468	V	srz-96	Solo	-1.55979	0.00162807	-3.84761
WBGene00013626	V	srz-54	Solo	-1.50388	0.00261037	1.40644
WBGene00013629	V	srz-95	Solo	-1.91682	0.00160869	-12.8377
WBGene00013760	V	srbc-34	Solo	0.599435	0.0127565	-3.7307
WBGene00013907	V	sre-20	Sra	-1.37056	8.24839e-05	0.0796893
WBGene00013908	V	srbc-43	Solo	-1.05712	0.000615616	-2.42722
WBGene00013909	V	srbc-44	Solo	-1.48792	0.000259768	0.214363
WBGene00013910	V	srbc-45	Solo	-1.01053	0.000699129	-2.38846
WBGene00013957	I	sre-23	Sra	-1.40674	0.000177389	0.197825
WBGene00014070	X	srxa-9	Srg	-1.09185	0.0024764	0.296116
WBGene00014191	V	srt-22	Srg	-0.111623	0.00622581	-19.3209
WBGene00014195	V	srz-10	Solo	1.1005	0.00923388	-20.657
WBGene00014679	V	srz-25	Solo	-1.79934	0.00244309	-7.1611
WBGene00015018	I	srz-85	Solo	-1.69105	6.66675e-05	-1.92238
WBGene00015036	IV	sre-5	Sra	-1.58388	0.000206719	0.223382
WBGene00015068	V	srt-68	Srg	-2.4289	0.000424541	-45.2241
WBGene00015069	V	srt-67	Srg	-2.13265	0.000563219	-31.3029
WBGene00015070	V	srt-70	Srg	-2.30287	0.000485284	-41.2757
WBGene00015072	V	srt-69	Srg	-2.21444	0.000425448	-19.5098
WBGene00015175	I	srz-4	Solo	-1.05905	0.000438315	-2.74445
WBGene00015315	V	srbc-29	Solo	-2.2499	0.000167119	-9.79043
WBGene00015316	V	srbc-30	Solo	-2.30725	0.000813519	-29.1502
WBGene00015317	V	srbc-32	Solo	-2.08029	0.000567237	-17.48
WBGene00015318	V	srbc-36	Solo	-1.89774	0.000581774	-17.7578
WBGene00015367	V	srt-64	Srg	-1.12595	0.000456034	-1.13445
WBGene00015368	V	srt-65	Srg	-0.968066	0.0010062	-0.126189
WBGene00015401	V	srsx-24	Solo	-2.17872	0.000871042	-24.2325
WBGene00015411	IV	srz-60	Solo	-1.22482	0.00223583	-6.52398
WBGene00015419	V	srsx-18	Solo	-1.05382	0.000698938	-0.351283
WBGene00015438	V	srbc-2	Solo	-1.66682	0.000860179	-1.54692
WBGene00015446	V	srab-1	Sra	-1.54691	0.000457116	-5.56172
WBGene00015447	V	srab-2	Sra	-0.897454	0.00152971	-3.46644
WBGene00015448	V	srab-3	Sra	-1.08539	0.00052657	-1.50753
WBGene00015568	II	sre-3	Sra	-1.14058	1.68122e-05	0.0163258
WBGene00015637	III	srxa-5	Srg	-1.33194	0.000850874	-9.67516
WBGene00015652	IV	srz-79	Solo	-1.43299	0.000347467	0.320194
WBGene00015653	IV	srz-78	Solo	-1.11657	0.00127119	-3.27318
WBGene00015656	IV	srz-70	Solo	-0.751088	0.00131709	-1.30769
WBGene00015712	V	sre-11	Sra	-1.007	0.000647712	-0.272674
WBGene00015730	V	srt-1	Srg	NA	0	0
WBGene00015736	V	srsx-11	Solo	-2.11188	0.000880537	0.741174
WBGene00015737	V	srsx-12	Solo	-2.15795	0.000803013	-1.1064
WBGene00015738	V	srsx-13	Solo	-1.27928	0.000485397	-4.88339
WBGene00015862	V	srt-25	Srg	-1.43615	0.000352171	-3.37981
WBGene00015898	V	sre-9	Sra	-1.68424	0.00182854	-22.4283
WBGene00015958	V	srbc-11	Solo	-1.94434	0.00041303	-17.2769
WBGene00015959	V	srbc-10	Solo	-2.30699	0.000675593	-34.9102
WBGene00015960	V	srbc-9	Solo	-2.11869	0.00150169	-10.6878
WBGene00015961	V	srbc-7	Solo	-2.0497	0.000720125	-26.3796
WBGene00015962	V	srbc-8	Solo	-1.70154	0.000665408	-16.7054
WBGene00015998	IV	srt-59	Srg	-1.19188	7.77994e-05	-1.91684
WBGene00016047	V	srt-26	Srg	-1.8821	0.000968748	-22.5047
WBGene00016049	V	srt-28	Srg	-1.90877	0.000776382	-11.0849
WBGene00016050	V	srt-29	Srg	-1.39692	0.00208029	-8.93219
WBGene00016051	V	srt-27	Srg	-1.30155	0.00242168	-8.6487
WBGene00016093	V	srsx-34	Solo	-1.59907	0.000704565	-7.28004
WBGene00016232	V	srt-4	Srg	-1.71987	0.0014373	-28.6402
WBGene00016233	V	srt-58	Srg	-1.32592	0.000990737	-9.81688
WBGene00016363	V	srab-4	Sra	-1.24272	5.75699e-05	0.0556771
WBGene00016471	V	srab-8	Sra	-2.04356	0.000843947	-27.3723
WBGene00016472	V	srbc-6	Solo	-0.643121	0.00220623	-16.3415
WBGene00016475	V	srab-9	Sra	-2.37238	0.000850481	-30.9786
WBGene00016476	V	srab-10	Sra	-2.35329	0.000693359	-33.1157
WBGene00016477	V	srab-11	Sra	-2.16847	0.000878832	-33.9235
WBGene00016479	V	srab-6	Sra	-1.84307	0.00127312	-13.836
WBGene00016480	V	srab-7	Sra	-1.88631	0.00284419	-41.9096
WBGene00016519	III	srz-56	Solo	-1.49493	0.00115784	0.895599
WBGene00016543	IV	srsx-14	Solo	-1.72404	5.02255e-05	0.049482
WBGene00016579	IV	sre-14	Sra	-1.26813	4.66841e-05	0.0480695
WBGene00016685	V	srbc-16	Solo	-0.711916	0.000366146	0.282829
WBGene00016687	V	srbc-17	Solo	-1.89815	0.00087566	-13.1139
WBGene00016689	V	srbc-21	Solo	-2.2269	0.00127864	0.273812
WBGene00016690	V	srbc-22	Solo	-2.20006	0.00149613	-44.7087
WBGene00016691	V	srbc-23	Solo	-1.31022	0.00395745	-1.99596
WBGene00016692	V	srbc-24	Solo	-1.9454	0.000402364	0.337066
WBGene00016693	V	srbc-20	Solo	-2.29137	0.000797786	-3.29368
WBGene00016696	V	srbc-19	Solo	-1.85869	0.000680762	-2.12686
WBGene00016743	I	srb-15	Sra	-1.33808	0.000162577	-1.58636
WBGene00016827	II	sre-53	Sra	-0.672145	0.00184839	-0.349332
WBGene00016828	II	sre-52	Sra	0.32214	0.00187548	-0.737993
WBGene00016829	II	sre-54	Sra	-1.55059	0.000300814	-5.65102
WBGene00016830	II	sre-55	Sra	-0.377777	0.00253675	-6.3437
WBGene00016831	II	sre-56	Sra	-1.29296	0.00191401	-0.10878
WBGene00016832	II	sre-49	Sra	-0.578086	0.000893458	0.638524
WBGene00016833	II	sre-51	Sra	0.284922	0.00128328	-1.37364
WBGene00016834	II	sre-50	Sra	-1.01965	0.0013608	-5.34867
WBGene00016850	V	srt-8	Srg	0.139013	0.00459358	-17.7076
WBGene00016852	V	srt-7	Srg	-0.392165	0.00538421	-25.0466
WBGene00016853	V	srt-9	Srg	-0.483701	0.00697764	-19.441
WBGene00016856	V	srt-15	Srg	-1.81398	0.00135212	-10.4012
WBGene00016857	V	srt-16	Srg	-1.87576	0.00246185	-20.2548
WBGene00016859	V	srt-5	Srg	-0.432814	0.0039742	-17.4449
WBGene00016925	V	srb-18	Sra	-2.25169	0.000680089	-22.7266
WBGene00016928	V	srb-19	Sra	-1.51926	0.000829744	-13.7979
WBGene00017107	V	srt-12	Srg	-2.07568	0.000922042	-21.5858
WBGene00017113	IV	srz-24	Solo	-1.63779	0.000280023	0.266772
WBGene00017330	V	sre-10	Sra	-2.11892	0.00102574	-30.3569
WBGene00017371	II	sre-39	Sra	-1.14701	0.000152035	-3.58926
WBGene00017511	V	srbc-41	Solo	-1.90873	0.000452437	-1.60292
WBGene00017564	V	srxa-4	Srg	-1.48215	0.00238761	-16.1431
WBGene00017615	V	srsx-32	Solo	-1.3693	8.99755e-05	0.0803518
WBGene00017845	V	srsx-9	Solo	-1.56552	0.000593519	0.495286
WBGene00017935	IV	srbc-70	Solo	-0.557303	0.00122249	0.187429
WBGene00018053	V	srbc-3	Solo	-0.425754	0.00314041	-0.573364
WBGene00018058	V	srbc-1	Solo	-1.14859	0.00219563	1.081
WBGene00018114	V	srt-41	Srg	-1.1073	2.41982e-05	0.0243709
WBGene00018139	V	sre-24	Sra	-1.83298	0.00256784	-39.1652
WBGene00018180	V	srsx-22	Solo	-2.10987	0.000275447	-3.72616
WBGene00018552	V	srt-19	Srg	-1.11562	0.000519691	0.236754
WBGene00018554	V	srt-3	Srg	-2.19696	0.000374851	-23.2931
WBGene00018555	V	srt-35	Srg	-1.6941	0.000297792	-7.59761
WBGene00018556	V	srt-36	Srg	-1.29842	0.000110094	-1.82934
WBGene00018557	V	srt-38	Srg	-1.83798	0.00117535	-12.2893
WBGene00018558	V	srt-20	Srg	-1.23797	0.000129472	0.0991094
WBGene00018559	V	srt-37	Srg	-1.10564	2.54695e-05	0.0247734
WBGene00018617	V	srt-17	Srg	-0.507048	0.00639576	-10.7153
WBGene00018709	V	srsx-8	Solo	-1.62712	0.000108979	-1.89275
WBGene00018826	V	srt-34	Srg	-0.016253	0.004941	-11.6912
WBGene00018915	V	str-267	Str	NA	0	0
WBGene00018972	IV	srz-19	Solo	-1.88174	0.0015294	1.47966
WBGene00018973	IV	srz-20	Solo	-1.93029	0.00206484	1.9479
WBGene00019025	II	srb-16	Sra	-1.26595	0.000265244	-5.24637
WBGene00019027	II	srb-12	Sra	-1.14021	0.000238337	-3.49459
WBGene00019028	II	srb-13	Sra	-1.39383	0.000272745	-1.71923
WBGene00019032	V	srsx-17	Solo	-1.33127	0.000102105	0.0929074
WBGene00019051	IV	srz-23	Solo	-0.656937	0.00227867	-0.305225
WBGene00019091	V	srab-13	Sra	-1.91639	0.000442993	0.416602
WBGene00019242	V	srbc-40	Solo	2.66129	0.00625168	-0.212228
WBGene00019558	V	srbc-12	Solo	-2.06609	0.00155212	-21.3034
WBGene00019559	V	srbc-13	Solo	-1.03428	0.00118923	0.549787
WBGene00019614	II	srt-54	Srg	-1.663	0.000117978	-3.84118
WBGene00019740	V	srt-31	Srg	-0.798952	0.00549152	4.58907
WBGene00019745	V	srbc-57	Solo	-0.652458	0.00534583	3.41844
WBGene00019850	V	srt-18	Srg	-1.33	9.51276e-05	0.0938499
WBGene00019966	V	srt-30	Srg	-1.77843	0.00124596	-11.2229
WBGene00019981	V	srbc-59	Solo	-2.0015	0.00157804	-24.4183
WBGene00019982	V	srbc-58	Solo	-1.79535	0.0013274	-18.6894
WBGene00019999	II	srab-14	Sra	-0.140837	0.000228388	0.217081
WBGene00020055	V	srt-6	Srg	-1.77353	0.00227109	-30.0033
WBGene00020060	V	srab-16	Sra	-2.04987	0.000463472	-17.0866
WBGene00020225	II	sre-40	Sra	-1.07888	0.000174125	0.173128
WBGene00020288	IV	srt-73	Srg	-1.16776	8.09392e-05	0.0776921
WBGene00020333	V	sre-12	Sra	-1.43506	0.00018573	-1.6077
WBGene00020607	V	srab-20	Sra	-0.430546	0.00617851	3.9925
WBGene00020608	V	srab-22	Sra	-1.65937	0.00232095	0.152275
WBGene00020623	V	srab-21	Sra	-1.55608	0.0016043	1.47761
WBGene00020746	V	srbc-66	Solo	-2.1214	0.000783067	-18.2855
WBGene00020749	V	srbc-67	Solo	-2.43319	0.0013548	-22.6249
WBGene00020752	V	srbc-68	Solo	-1.84533	0.00215348	-25.6954
WBGene00020856	I	srt-61	Srg	-1.63477	0.000267181	-1.47878
WBGene00020857	I	srt-62	Srg	-1.41284	0.00020856	-1.67695
WBGene00020874	V	srbc-5	Solo	-0.963753	0.00351057	0.626972
WBGene00020877	V	srt-63	Srg	-2.42024	0.000813253	0.751757
WBGene00021033	IV	srz-32	Solo	0.851871	0.00321077	-1.05432
WBGene00021166	V	srbc-42	Solo	-1.08836	0.00153632	-3.54576
WBGene00021169	V	srt-40	Srg	-1.5006	3.27099e-05	0.0325849
WBGene00021182	IV	srz-28	Solo	-1.09845	0.000834156	-10.0861
WBGene00021228	V	str-265	Str	NA	0	0
WBGene00021413	V	srt-52	Srg	-1.58981	0.00134819	-12.9818
WBGene00021477	I	srbc-64	Solo	3.57531	0.00647812	1.53448
WBGene00021488	V	srab-23	Sra	-1.24814	0.000731594	-4.07329
WBGene00021568	V	srt-2	Srg	NA	0	0
WBGene00021570	V	srd-73	Str	NA	0	0
WBGene00021571	V	srbc-81	Solo	NA	0	0
WBGene00021572	V	srd-72	Str	NA	0	0
WBGene00021599	V	srt-42	Srg	-1.4788	3.99841e-05	0.0405965
WBGene00021706	V	srbc-39	Solo	1.06696	0.00846071	-15.8256
WBGene00021707	V	srbc-38	Solo	3.09918	0.0128722	2.63945
WBGene00021708	V	srbc-37	Solo	2.43139	0.0132667	-12.6614
WBGene00021722	II	srz-5	Solo	-1.11501	0.00188958	-3.37413
WBGene00021947	IV	srt-23	Srg	-0.764116	0.000482982	0.415458
WBGene00021951	IV	srt-24	Srg	-0.0700131	0.000796235	0.739351
WBGene00021970	II	srz-64	Solo	0.07315	0.0079827	1.41929
WBGene00022266	V	srt-56	Srg	-2.228	0.00158675	-31.8136
WBGene00022404	V	srsx-5	Solo	-0.636153	0.000494149	-0.504111
WBGene00022405	V	srsx-6	Solo	-1.69119	7.15294e-05	-1.9059
WBGene00022406	V	srsx-7	Solo	-1.77939	9.0172e-05	0.0736444
WBGene00022408	V	srsx-3	Solo	-1.58421	6.23663e-05	-1.91306
WBGene00022409	V	srt-53	Srg	-1.83818	0.000171674	0.192821
WBGene00022481	III	srz-9	Solo	NA	0	0
WBGene00022483	III	srz-8	Solo	NA	0	0
WBGene00022528	V	srt-13	Srg	-1.54614	0.00156436	-19.6696
WBGene00022529	V	srt-14	Srg	-2.2324	0.000538003	-29.1811
WBGene00022655	V	srsx-40	Solo	1.70845	0.000773916	-0.511267
WBGene00022807	V	srab-25	Sra	-1.14773	0.00111329	0.246385
WBGene00023411	I	srz-3	Solo	-1.49509	9.84653e-05	0.0939846
WBGene00023462	IV	srz-83	Solo	-1.5297	0.000658683	0.441945
WBGene00023463	IV	srz-82	Solo	-0.513986	0.0014556	0.47611
WBGene00023474	IV	srz-37	Solo	0.773073	0.00176426	1.10068
WBGene00023475	IV	srz-69	Solo	-0.112317	0.00187076	0.473755
WBGene00023478	IV	srz-62	Solo	-0.863622	0.000892678	0.821234
WBGene00023479	II	srz-67	Solo	2.56753	0.00710204	4.5032
WBGene00023499	II	srz-63	Solo	0.80056	0.00870112	3.99733
WBGene00023505	V	srz-102	Solo	-0.643948	0.00328123	-11.4719
WBGene00023506	V	srz-11	Solo	-2.14391	0.00114513	-6.59945
WBGene00023508	IV	srz-38	Solo	-1.13233	0.00105094	-0.739394
WBGene00023513	IV	srz-71	Solo	-0.0610218	0.00191641	0
WBGene00023514	IV	srz-72	Solo	-0.96405	0.00150021	1.24116
WBGene00023515	V	srz-97	Solo	-0.645528	0.00106092	-5.48294
WBGene00023517	IV	srz-75	Solo	-1.54861	0.00107025	0.840576
WBGene00023518	IV	srz-76	Solo	-1.63874	0.000226461	0.204274
WBGene00043052	IV	srz-104	Solo	-1.63914	9.74704e-05	0.0899112
WBGene00043058	II	sre-34	Sra	-1.28127	0.00108574	-7.16881
WBGene00043059	V	srab-26	Sra	-1.38053	0.000217948	0.210893
WBGene00044002	V	srt-74	Srg	-1.55257	0.00091951	-2.94514
WBGene00044012	V	srxa-19	Srg	-1.16313	0.000354233	-3.29848
WBGene00044084	II	sre-46	Sra	-1.06686	0.000840599	-1.18603
WBGene00044089	V	srbc-31	Solo	-2.00303	0.00156387	-28.076
WBGene00044090	V	srbc-33	Solo	-2.13674	0.000300876	-21.5602
WBGene00044091	V	srbc-60	Solo	-2.29331	0.00105367	-39.6688
WBGene00044092	IV	srbc-71	Solo	-1.57394	0.000209711	-1.80732
WBGene00044099	V	srd-75	Str	NA	0	0
WBGene00044100	V	srbc-27	Solo	-1.51363	0.00121034	-1.07703
WBGene00044105	V	srbc-55	Solo	-1.42539	0.00354124	-37.4535
WBGene00044106	V	srbc-84	Solo	-1.93979	0.00239092	-47.4259
WBGene00044112	V	srm-5	Str	-0.651417	0.000741218	-3.81
WBGene00044114	V	srxa-11	Srg	-2.00942	0.000539739	-24.8368
WBGene00044115	V	srxa-12	Srg	-2.22746	0.000468755	-29.1896
WBGene00044116	V	srxa-13	Srg	-1.98316	0.000304032	-17.4632
WBGene00044117	V	srsx-10	Solo	-0.704909	0.000754289	-0.215732
WBGene00044124	IV	srsx-15	Solo	-1.50988	0.000718412	-3.14267
WBGene00044125	IV	srsx-16	Solo	-1.31699	3.49182e-05	0.0332596
WBGene00044587	IV	srz-105	Solo	0.791212	0.00180493	0.530533

### Sheet: F-box genes
WormBase_ID	Chr	Gene_name	Tajima's D	Nomalized Pi	Fay and Wu's H
WBGene00001089	V	dre-1	NA	0	0
WBGene00001499	III	fsn-1	-0.413388	7.94149e-05	0.0756862
WBGene00003009	II	lin-23	-1.34441	8.05597e-05	0.15646
WBGene00003177	II	mec-15	-1.30391	0.000208246	0.226785
WBGene00004767	V	sel-10	-1.70542	6.47084e-05	-3.86346
WBGene00005931	V	fbxa-199	-1.69614	0.00168113	-17.3778
WBGene00007162	V	fbxa-153	-2.5273	0.000713033	-48.6863
WBGene00007163	V	fbxa-154	-2.04729	0.000836393	-9.94524
WBGene00007164	V	fbxa-139	-0.956948	0.00082472	0.174613
WBGene00007166	V	fbxa-152	-2.05894	0.000510181	-7.70131
WBGene00007182	V	fbxb-119	-1.82136	0.0017178	-38.0526
WBGene00007323	III	fbxa-155	-1.23093	0.000785043	-3.15936
WBGene00007392	V	fbxa-156	1.38167	0.00329637	1.17653
WBGene00007393	V	fbxa-157	1.12887	0.00411608	1.43886
WBGene00007447	IV	fbxb-9	-0.791164	8.22955e-05	0.0161578
WBGene00007453	IV	fbxa-98	-1.55287	0.00108516	-1.12411
WBGene00007574	III	C14B1.3	-1.52909	7.09317e-05	0.0808451
WBGene00007672	V	fbxa-136	-1.58591	0.00351162	-223.701
WBGene00007716	V	fbxa-82	-1.80007	0.000349108	-3.39005
WBGene00007837	II	fbxa-167	-0.386276	0.00334277	-18.5993
WBGene00008009	V	fbxa-171	-1.93937	0.00236714	-3.61201
WBGene00008012	V	fbxa-133	-0.571592	0.00104284	0.948827
WBGene00008014	V	fbxa-172	-1.76947	0.00272166	1.83761
WBGene00008015	V	fbxa-174	-2.06446	0.00210568	2.07759
WBGene00008017	V	fbxa-176	-1.56876	0.00319265	-21.6188
WBGene00008066	V	fbxb-65	-0.989019	0.00711656	-1.50526
WBGene00008071	V	fbxb-64	-0.515648	0.00134585	-0.241678
WBGene00008130	I	fbxa-140	-1.95553	0.000617399	-4.99461
WBGene00008352	III	fbxa-6	-1.49658	0.00360009	0.118947
WBGene00008355	X	fbxa-141	-1.71332	0.000668658	-1.46942
WBGene00008439	I	mfb-1	-0.974001	5.05e-05	0.0558803
WBGene00008569	I	fbxa-101	-1.77043	0.000693928	-4.13491
WBGene00008611	I	fbxb-68	-1.16827	0.000855576	-1.90044
WBGene00008612	I	fbxa-103	-0.59894	0.00134027	-4.85508
WBGene00008613	I	fbxb-69	-2.35554	0.00060897	-3.39812
WBGene00008616	V	fbxa-44	-1.8241	0.0045304	-16.9925
WBGene00008618	V	fbxa-45	-2.32374	0.00234195	-26.0708
WBGene00008632	V	fbxa-88	-1.08887	0.00472625	-42.7524
WBGene00008633	V	fbxa-18	-1.26646	0.00408766	-16.5149
WBGene00008826	V	fbxa-100	-2.03563	0.00222692	-26.3435
WBGene00008847	II	fbxb-102	-1.68418	0.00211397	1.31848
WBGene00009222	V	fbxa-95	-2.01292	0.00278349	-66.9596
WBGene00009225	V	fbxa-94	-2.16773	0.00349825	-114.199
WBGene00009427	V	fbxa-181	-1.96891	0.00229825	-76.6231
WBGene00009490	V	fbxa-99	-0.138791	0.0122186	-27.9165
WBGene00009546	IV	fbxb-3	-1.13788	0.000714533	0.0767199
WBGene00009709	V	fbxa-144	0.886721	0.0160569	-52.0427
WBGene00009836	V	fbxa-185	-1.09423	0.00474871	-2.46084
WBGene00009839	V	fbxa-188	-1.45308	0.017217	-74.05
WBGene00009840	V	fbxa-189	-1.82903	0.00408531	-55.0513
WBGene00009841	V	fbxa-134	0.0987777	0.0150433	-9.49723
WBGene00009861	I	fbxb-8	-1.97853	0.000358432	-1.65618
WBGene00009862	I	fbxb-67	-1.16142	0.000258638	-1.53998
WBGene00010018	V	fbxa-69	-1.55303	0.00585702	-52.06
WBGene00010099	V	fbxb-117	-1.52998	0.000809727	-5.15439
WBGene00010101	V	fbxb-57	-2.11875	0.00347252	-5.8524
WBGene00010104	V	fbxb-60	-0.363249	0.0087009	-3.55078
WBGene00010105	V	fbxb-62	-0.848272	0.00733741	0.625375
WBGene00010106	V	fbxb-61	0.215327	0.00801993	-10.055
WBGene00010212	V	fbxa-192	-1.15245	0.00649611	-71.0622
WBGene00010293	V	fbxa-108	-0.27587	0.00793678	-44.3736
WBGene00010352	IV	fbxb-76	-1.8557	0.000155109	0.0813881
WBGene00010360	X	fbxa-96	-1.6133	0.00077006	0.831241
WBGene00010534	V	fbxa-102	0.648025	0.0174933	-13.2409
WBGene00010934	V	fbxa-118	-0.79942	0.000756673	0.343843
WBGene00011127	IV	fbxb-79	-1.16647	0.000129976	-1.90918
WBGene00011135	V	fbxa-147	-1.88333	0.000235662	-1.82438
WBGene00011267	III	fbxb-85	-1.48078	0.000274158	-1.76415
WBGene00011513	V	fbxa-197	-2.4188	0.000739088	-64.7748
WBGene00011539	V	fbxa-135	-2.55846	0.00117152	-107.855
WBGene00011539	V	fbxa-135	-2.55846	0.00117152	-107.855
WBGene00011542	V	fbxa-104	-2.46638	0.00138125	-110.292
WBGene00011670	V	fbxa-84	-2.15681	0.00116077	-25.2588
WBGene00011752	V	fbxa-2	-0.426692	0.00850153	-51.6604
WBGene00011983	X	fbxa-81	-1.39815	0.000666128	0.522068
WBGene00012027	V	fbxa-127	-2.42285	0.00143849	-81.8167
WBGene00012063	V	fbxb-1	-0.925986	0.00693642	-9.06324
WBGene00012064	V	fbxb-115	-2.0612	0.000858433	0.281071
WBGene00012065	V	fbxb-2	-1.5202	0.00193353	-6.74171
WBGene00012066	V	fbxb-116	-2.18254	0.00154923	-3.35465
WBGene00012117	V	T28B11.1	-0.998797	7.69223e-05	-1.6319
WBGene00012246	V	fbxa-131	-1.75453	0.00282617	0.110977
WBGene00012492	V	fbxb-7	-1.73727	0.00224814	0.871155
WBGene00012533	V	fbxa-209	-2.19726	0.00219386	-61.0854
WBGene00012564	V	fbxa-107	-0.54332	0.00115568	-2.72617
WBGene00012565	V	fbxa-210	-0.52841	0.00292215	-1.23681
WBGene00012566	V	fbxa-211	-0.767247	0.00439174	0.295177
WBGene00012574	V	fbxa-213	-0.527656	0.00185195	-0.342117
WBGene00012624	V	fbxa-150	-2.10495	0.00101098	-26.128
WBGene00012879	IV	fbxa-215	-0.681686	0.000756949	-0.21097
WBGene00012923	III	fbxa-128	-1.6918	0.00310932	-40.6575
WBGene00012953	I	fbxa-216	-1.64267	0.000741967	0.170079
WBGene00013009	II	fbxc-23	-0.55666	0.00232163	-10.9964
WBGene00013036	III	fbxa-218	-1.39865	0.00141741	-5.00562
WBGene00013230	III	fbxb-22	-0.108313	0.00663991	2.40764
WBGene00013233	III	sdz-33	-1.82228	0.00216499	-0.989707
WBGene00013234	III	fbxb-24	-1.55551	0.00406069	2.23117
WBGene00013348	V	fbxa-106	-1.22587	0.00254336	-0.547773
WBGene00013359	V	Y60A3A.8	-1.33312	0.000995954	-3.56131
WBGene00013403	I	fbxb-100	-1.29193	4.36452e-05	0.0408895
WBGene00013404	I	fbxb-101	-1.6697	0.00290732	-1.25646
WBGene00013408	I	fbxb-93	-2.13471	0.000578409	-0.891518
WBGene00013409	I	fbxb-56	-0.652442	0.000821125	-4.18756
WBGene00013421	III	fbxa-220	-1.28622	0.000891035	-0.768775
WBGene00013453	IV	fbxa-83	0.775998	0.00180677	-3.61028
WBGene00013454	IV	fbxa-126	-1.2829	0.000235717	-1.54668
WBGene00013555	III	fbxa-89	-0.348698	0.00196384	-2.17189
WBGene00013610	V	fbxa-206	-2.21045	0.00185396	-45.5442
WBGene00013616	V	fbxa-148	-1.49089	6.96902e-05	0.0270864
WBGene00013619	V	fbxa-112	NA	0	0
WBGene00013620	V	fbxa-111	-0.233096	0.00262655	0.933238
WBGene00013623	V	fbxa-90	-1.18184	0.00479711	-23.6517
WBGene00013754	V	fbxa-116	-2.16384	0.00336272	-75.0569
WBGene00013755	V	fbxa-115	0.498295	0.0146831	5.56241
WBGene00013757	V	fbxa-113	1.48354	0.0205362	-5.15811
WBGene00013758	V	fbxa-114	-0.233723	0.00661229	-5.83497
WBGene00013759	V	fbxb-59	1.99985	0.0240005	-16.2675
WBGene00013836	III	fbxa-29	-1.61019	0.00593097	4.51627
WBGene00013837	III	fbxa-30	-1.33938	0.00708537	-38.8064
WBGene00013838	III	fbxa-31	-0.0891811	0.0135817	-15.3035
WBGene00013839	III	fbxa-32	-0.402323	0.00648685	0.205761
WBGene00013840	III	fbxa-151	NA	0	0
WBGene00013844	III	fbxa-50	-1.71153	0.00043433	0.358952
WBGene00013845	III	fbxa-37	1.0817	0.0108946	-6.53134
WBGene00014149	I	fbxb-70	-1.23118	0.00131144	-0.160468
WBGene00015229	I	fbxa-125	-1.37632	0.00056203	-3.28365
WBGene00015268	III	BE0003N10.3	-1.24021	0.000362417	0.367928
WBGene00015321	X	fbxc-38	-1.53465	0.000333654	-9.31575
WBGene00015350	III	fbxl-1	-1.34568	1.74359e-05	-1.96324
WBGene00015350	III	fbxl-1	-1.34568	1.74359e-05	-1.96324
WBGene00015362	V	fbxa-105	-2.27302	0.00164935	-72.3019
WBGene00015598	II	fbxa-163	-2.26588	0.00202896	-0.789371
WBGene00015599	II	fbxa-164	0.637061	0.0119599	-18.63
WBGene00015600	II	fbxa-165	0.111697	0.0148453	-31.029
WBGene00015601	II	fbxa-166	-1.8397	0.00611069	-47.8653
WBGene00015602	II	fbxa-158	0.264654	0.0104118	-36.3961
WBGene00015604	II	fbxa-160	-0.609572	0.00933243	3.32025
WBGene00015607	II	fbxb-13	1.62358	0.023704	-24.4676
WBGene00015615	II	fbxc-48	-1.56958	0.00131624	-2.91708
WBGene00015673	X	C10E2.2	-1.54226	0.000178113	-1.73247
WBGene00015819	II	fbxc-44	-1.4565	0.000267909	-5.31848
WBGene00015830	II	fbxb-98	-1.30945	0.00872664	-23.688
WBGene00015885	V	fbxa-65	-2.08092	0.000731263	-7.49991
WBGene00015912	II	fbxc-50	2.13465	0.0134875	-5.06849
WBGene00016254	X	fbxb-114	-1.70858	5.97809e-05	0.0568889
WBGene00016295	II	fbxc-40	-2.46752	0.0015918	-2.76603
WBGene00016297	II	fbxc-15	-2.26801	0.00205488	-3.03989
WBGene00016298	II	fbxc-14	-1.91453	0.00125875	1.12317
WBGene00016302	II	fbxc-7	-1.91279	0.00186373	-11.912
WBGene00016303	II	fbxc-32	-2.16806	0.00165898	-4.42102
WBGene00016307	II	fbxc-18	-0.571285	0.00284692	-0.313659
WBGene00016309	II	sdz-4	-1.7832	0.00349885	-0.120669
WBGene00016337	II	fbxb-38	-1.0229	0.009902	-1.49019
WBGene00016346	X	fbxa-120	-1.17913	0.00071721	-7.28237
WBGene00016359	II	fbxb-88	-1.51726	0.000322166	0.323829
WBGene00016486	X	fbxa-170	-2.03708	0.000805919	-0.778098
WBGene00016521	III	fbxa-62	-1.18321	0.0009132	0.6644
WBGene00016522	III	fbxa-38	-0.720584	0.000951586	0.769073
WBGene00016525	III	fbxa-12	-1.9514	0.00123977	0.818756
WBGene00016527	III	fbxa-47	-1.05284	0.00599006	5.12599
WBGene00016578	II	sdz-5	-1.99546	0.00112467	-0.904167
WBGene00016646	IV	fbxc-5	NA	0	0
WBGene00016647	IV	fbxc-4	NA	0	0
WBGene00016648	IV	fbxc-2	NA	0	0
WBGene00016649	IV	fbxc-1	NA	0	0
WBGene00016710	II	fbxc-52	-2.27672	0.000774832	0.878602
WBGene00016711	II	fbxc-53	-2.41245	0.000814996	-2.32067
WBGene00016880	II	fbxb-95	-0.893184	0.00782459	-25.2782
WBGene00016885	II	fbxb-97	-0.857435	0.00733043	-19.2807
WBGene00016886	II	fbxb-96	-1.44699	0.00846298	-28.8102
WBGene00017116	IV	fbxb-78	-1.44191	0.000256489	-1.73804
WBGene00017207	II	fbxb-6	0.471159	0.0131191	-16.2885
WBGene00017208	II	fbxb-35	-1.04335	0.00868974	-2.12105
WBGene00017211	II	fbxb-36	-0.817102	0.00807008	-10.4121
WBGene00017225	X	fbxa-52	-1.18164	0.00115121	-3.71293
WBGene00017226	X	fbxa-53	-1.79984	0.000121	-3.86175
WBGene00017249	II	fbxb-108	-1.49121	0.00173257	1.55532
WBGene00017251	II	fbxb-105	-0.491525	0.00262366	-0.353994
WBGene00017252	II	sdz-10	-0.832005	0.00307275	-0.674881
WBGene00017253	II	sdz-9	-1.68981	0.000877142	-3.15001
WBGene00017254	II	fbxb-111	-1.47573	0.000933265	-2.96785
WBGene00017408	II	sdz-11	-2.20006	0.0010263	-2.38633
WBGene00017744	II	fbxc-54	-1.1118	0.000101683	0.0937525
WBGene00017911	II	fbxb-106	-1.06533	0.0021963	1.66766
WBGene00017912	II	fbxb-107	-0.721805	0.00105803	-1.52043
WBGene00017942	X	fbxc-37	-1.29335	0.00054732	0.385485
WBGene00017962	V	fbxa-72	0.207139	0.00526277	-18.2114
WBGene00018104	II	fbxb-53	0.540543	0.016994	-41.5042
WBGene00018236	X	fbxb-71	-1.18537	0.000585192	0.604339
WBGene00018352	II	fbxc-20	0.493717	0.0181358	-33.7799
WBGene00018353	II	fbxa-182	-0.465975	0.00871652	-24.9282
WBGene00018428	V	fbxa-183	-1.44247	0.000364459	-3.60427
WBGene00018436	II	fbxb-11	-1.56023	0.0019889	1.47062
WBGene00018439	II	fbxa-184	-2.04123	0.000360968	-1.6788
WBGene00018444	II	fbxb-48	-1.26064	0.00229799	0.10931
WBGene00018445	II	fbxb-5	-2.42957	0.00102243	-3.66961
WBGene00018455	II	fbxc-42	-2.49756	0.00200805	-27.7043
WBGene00018456	II	fbxc-39	-1.66541	0.00285576	-0.81182
WBGene00018457	II	fbxb-29	-1.13775	5.75145e-05	0.0170204
WBGene00018458	II	fbxb-30	-1.07237	0.00719164	-55.3295
WBGene00018509	I	xrep-4	NA	0	0
WBGene00018595	I	fbxa-145	-1.60268	4.60851e-05	-1.93767
WBGene00018613	III	skpt-1	-0.822647	0.000305025	0.342523
WBGene00018684	X	fbxa-41	NA	0	0
WBGene00018690	X	fbxa-46	-1.65214	0.0005571	-3.17245
WBGene00018691	X	fbxa-17	NA	0	0
WBGene00018746	II	fbxb-103	-1.92137	9.25728e-05	-5.87348
WBGene00018803	II	fbxa-24	-1.74803	0.000394514	0.0581886
WBGene00018939	X	fbxa-190	-1.62476	7.14446e-05	-1.89063
WBGene00019034	II	fbxb-25	-1.98071	0.00353461	-4.34942
WBGene00019035	II	fbxb-26	-0.82089	0.00280341	-1.76852
WBGene00019037	II	fbxb-17	-1.98187	0.00348558	-48.2329
WBGene00019039	II	fbxb-18	-2.05898	0.00210376	0.852079
WBGene00019040	II	fbxb-19	-1.97807	0.00181198	-0.498896
WBGene00019041	II	fbxc-22	-2.18955	0.000793221	-4.96785
WBGene00019042	II	fbxc-21	-2.45142	0.00101613	-0.701799
WBGene00019043	II	fbxc-26	-2.20378	0.000548483	0.628851
WBGene00019045	II	fbxb-47	-1.85811	0.00108572	0.967157
WBGene00019072	IV	fbxc-8	0.1798	0.000505599	-3.79348
WBGene00019073	IV	fbxc-3	NA	0	0
WBGene00019186	X	fbxb-58	-1.48251	0.000335251	-1.76641
WBGene00019243	V	fbxb-72	-2.07945	0.000795829	0.250316
WBGene00019412	II	fbxb-49	0.479276	0.0146373	-53.0261
WBGene00019413	II	fbxb-50	-1.95516	0.000630506	0.587185
WBGene00019414	II	fbxb-51	0.521549	0.0130104	9.91892
WBGene00019416	II	fbxb-44	0.384315	0.0191431	-37.2281
WBGene00019417	II	fbxb-52	-0.335776	0.00976988	7.61026
WBGene00019418	II	fbxb-54	-1.99728	0.00140905	1.37461
WBGene00019420	II	fbxb-46	-1.95085	0.00129883	1.26149
WBGene00019591	II	fbxc-25	0.387825	0.017378	5.22541
WBGene00019702	II	fbxb-39	-1.06664	0.00254013	-22.6309
WBGene00019703	II	fbxb-41	-1.70335	0.00488615	-55.1369
WBGene00019704	II	fbxb-40	0.453663	0.00962768	-6.73875
WBGene00019705	II	fbxb-45	-0.952123	0.00230899	-17.3808
WBGene00019723	IV	fbxc-47	-1.59894	0.000325859	0.283972
WBGene00019791	IV	sdz-25	NA	0	0
WBGene00019797	II	fbxb-31	-1.22132	0.00255179	-2.19668
WBGene00019798	II	fbxb-32	-0.346983	0.00438701	-3.63446
WBGene00019918	II	fbxc-36	-2.24763	0.00106856	-1.97075
WBGene00019921	II	fbxc-34	-1.52988	0.00301178	-20.2162
WBGene00019922	II	fbxc-28	-1.21268	0.00166797	-10.356
WBGene00019923	II	fbxc-29	-1.72612	0.00291613	-59.077
WBGene00019924	II	fbxc-33	-1.20898	0.00450561	-20.4859
WBGene00019925	II	fbxc-31	-1.20594	0.00411545	-14.5663
WBGene00019926	II	fbxc-27	-0.9426	0.0103945	-4.60903
WBGene00019927	II	fbxc-24	-0.340581	0.0148445	-35.7031
WBGene00019952	IV	fbxb-74	-0.959435	0.000878325	-6.85411
WBGene00019956	IV	fbxb-75	-1.79779	0.00116733	-3.20932
WBGene00020265	V	fbxa-196	-1.47699	3.41969e-05	-3.93368
WBGene00020342	V	fbxa-201	-0.978476	0.00137458	-0.0083201
WBGene00020361	II	fbxc-19	0.285465	0.0219645	-18.0131
WBGene00020362	II	fbxb-10	-0.817797	0.0120572	10.0399
WBGene00020363	II	fbxa-3	-0.170323	0.0182375	2.47374
WBGene00020448	III	fbxa-51	0.112164	0.0151288	-0.356567
WBGene00020449	III	fbxa-54	-1.17985	0.0046806	0.85859
WBGene00020450	III	fbxa-10	1.61139	0.022746	-1.76875
WBGene00020451	III	fbxa-11	2.14286	0.0199461	-1.42875
WBGene00020452	III	fbxa-22	2.68689	0.0211941	-0.656728
WBGene00020453	III	fbxa-55	-0.680309	0.00394695	1.18164
WBGene00020454	III	fbxa-56	0.237906	0.0124332	5.21873
WBGene00020455	III	fbxa-59	-0.257246	0.00636763	-4.50584
WBGene00020456	III	fbxa-60	-1.36891	0.00330994	-9.7995
WBGene00020457	III	fbxa-67	-0.304187	0.0111767	-3.38708
WBGene00020459	III	fbxa-23	-1.04269	0.00343803	-0.478064
WBGene00020534	II	fbxc-49	-2.11046	0.00231231	1.37541
WBGene00020537	II	fbxb-37	-0.93057	0.0108411	-2.91765
WBGene00020541	III	fbxb-81	-0.672848	0.00750223	-15.2949
WBGene00020542	III	fbxb-82	-0.9518	0.00311384	-9.32468
WBGene00020543	III	fbxb-83	0.0756542	0.00684025	-38.8398
WBGene00020544	III	fbxb-84	-0.730922	0.00704013	-21.92
WBGene00020637	III	fbxa-7	-2.22464	0.00156465	-0.865062
WBGene00020638	III	fbxa-43	-2.31886	0.00129388	0.93247
WBGene00020639	III	fbxa-71	-2.17431	0.000473856	0.367184
WBGene00020640	III	fbxa-73	-1.58763	0.00116827	0.551414
WBGene00020853	V	fbxa-137	-1.84406	0.00167994	-3.23534
WBGene00020883	V	fbxa-64	-2.21528	0.000691462	-9.43881
WBGene00020884	X	T28B4.1	-1.13948	0.000150234	0.227151
WBGene00020890	V	fbxa-202	-1.70153	0.000512896	-8.37559
WBGene00020979	IV	fbxb-55	-0.143485	0.00270544	-8.36685
WBGene00021054	II	fbxb-118	-1.1218	0.000689488	0.271962
WBGene00021092	II	fbxb-34	-1.79849	0.00137	-3.26689
WBGene00021098	II	fbxb-14	-1.35311	0.00235012	1.35228
WBGene00021174	II	fbxb-99	-0.603668	0.00180293	-3.84061
WBGene00021179	IV	fbxa-86	-1.14399	0.000461801	-1.06325
WBGene00021204	IV	fbxb-77	-1.47675	0.000301459	-5.40728
WBGene00021262	III	fbxa-74	2.01355	0.00561809	2.21636
WBGene00021264	III	fbxa-13	2.0554	0.00429109	0.518741
WBGene00021297	II	fbxc-55	0.105222	0.00267485	-0.367933
WBGene00021390	V	fbxa-214	-1.37614	0.000677769	0.153782
WBGene00021576	II	fbxc-51	-1.95172	0.000675483	-15.8798
WBGene00021716	II	fbxb-112	-1.38413	0.00182351	-1.14954
WBGene00021719	II	fbxb-104	-1.47539	0.00180626	-2.64579
WBGene00021773	II	fbxb-42	-0.92544	0.00698645	-34.9828
WBGene00021774	II	fbxb-43	-0.900647	0.00409259	-14.9466
WBGene00021859	III	fbxa-39	-1.10905	0.00431038	4.07049
WBGene00021860	III	fbxa-9	-2.58922	0.000490016	-1.52074
WBGene00021862	III	fbxa-48	-2.36746	0.000758533	-2.36293
WBGene00021864	III	fbxa-1	-0.775732	0.00393163	1.59297
WBGene00021865	III	fbxa-66	-0.344438	0.00117959	-4.23035
WBGene00021887	IV	fbxc-45	-0.444358	0.000657874	-1.46019
WBGene00021987	X	fbxa-40	-1.22215	0.000439327	-0.191229
WBGene00022216	X	fbxa-16	0.115327	0.00393671	-0.0808464
WBGene00022217	X	fbxa-221	-1.70757	0.00025782	0.303668
WBGene00022321	III	fbxa-25	-2.41666	0.00119005	0.916457
WBGene00022324	III	fbxa-26	-2.29403	0.00174543	-0.941664
WBGene00022325	III	fbxa-5	-2.38621	0.00135141	1.28384
WBGene00022326	III	fbxa-14	-1.45567	0.00505373	-14.9297
WBGene00022327	III	fbxa-15	-1.99035	0.00299425	0.119686
WBGene00022329	III	fbxa-79	1.35936	0.0193594	-12.6692
WBGene00022330	III	fbxa-80	-0.245028	0.0146979	-37.8478
WBGene00022331	III	fbxa-19	-2.28153	0.00137923	-62.1079
WBGene00022332	III	fbxa-20	1.50144	0.0167383	-6.48428
WBGene00022333	III	fbxa-27	-1.99298	0.00235235	-3.73994
WBGene00022345	III	fbxa-138	-1.34499	0.00196067	0
WBGene00022476	III	fbxa-75	-1.35994	0.000959494	-14.7494
WBGene00022477	III	fbxa-28	1.36765	0.0146021	-0.0086785
WBGene00022478	III	fbxa-35	1.63322	0.0172685	-15.9888
WBGene00022479	III	fbxa-36	-1.34024	0.00512086	1.41147
WBGene00022482	III	fbxa-208	NA	0	0
WBGene00022484	III	fbxa-77	-1.13139	2.34008e-05	0.0185603
WBGene00022485	III	fbxa-63	-0.94954	0.00464892	-27.2274
WBGene00022486	III	fbxa-61	0.0048688	0.0025813	-1.3267
WBGene00022487	III	fbxa-21	-0.752806	0.00328785	-21.8516
WBGene00022494	III	fbxa-91	NA	0	0
WBGene00022495	III	fbxa-78	NA	0	0
WBGene00022496	III	fbxa-92	NA	0	0
WBGene00022557	II	fbxb-15	-0.0936245	0.013279	-22.6994
WBGene00022558	II	fbxb-21	-1.07337	0.00101359	0.60951
WBGene00022559	II	fbxb-20	1.04812	0.0210841	13.5402
WBGene00022560	II	fbxb-16	-0.714807	0.0114952	-21.1797
WBGene00022890	II	fbxa-224	-1.13875	0.000749011	-4.28507
WBGene00043996	III	fbxb-87	-1.21654	0.000471309	-1.57576
WBGene00044066	I	fbxb-66	-2.01287	0.000386235	-1.39878
WBGene00044197	V	fbxb-63	-0.760929	0.00777248	2.70399
WBGene00044314	II	fbxb-33	-1.20728	0.00139878	-0.60533
WBGene00044403	III	fbxa-219	-0.39764	0.00592654	1.63253
WBGene00044419	II	fbxc-17	-1.50013	0.00444286	-0.238376
WBGene00044654	V	fbxa-85	0.687087	0.0163124	-26.0992
WBGene00044655	V	fbxa-194	-0.465325	0.00272403	1.60006
WBGene00044659	V	fbxa-142	0.45614	0.0135626	-43.4932
WBGene00044661	V	fbxa-143	-2.1643	0.00142099	-52.7844
WBGene00044672	II	fbxa-4	-1.94293	0.00388289	2.50122
WBGene00044675	III	fbxa-76	-0.0916487	0.00850091	-7.27608
WBGene00044676	III	fbxa-42	-2.64037	0.000742465	-1.16646
WBGene00044692	II	fbxb-91	-0.881935	0.000704744	-7.3982
WBGene00044693	II	fbxb-92	3.09681	0.0144797	-26.9675
WBGene00044694	II	fbxb-90	2.46255	0.014578	-25.8026
WBGene00045289	II	fbxa-169	0.0856714	0.00339385	1.96502
WBGene00045292	X	fbxa-179	-1.09171	0.00174183	-1.43361
WBGene00045295	X	fbxa-222	-0.850629	0.000599462	0.499211
WBGene00045297	II	fbxc-43	-1.5282	0.000915704	-1.41314
WBGene00045298	IV	fbxc-12	NA	0	0
WBGene00045299	IV	fbxc-11	NA	0	0
WBGene00045300	IV	fbxc-10	NA	0	0
WBGene00045301	IV	fbxc-9	NA	0	0
WBGene00045302	II	fbxc-30	-1.94264	0.00315114	-76.1673

### Sheet: Protein kinase
WormBase_ID	Chr	Gene_name	Tajima's D	Nomalized Pi	Fay and Wu's H
WBGene00000018	X	abl-1	-1.70819	0.000144453	-0.97849
WBGene00000098	V	air-1	-1.18971	7.4827e-05	-1.9162
WBGene00000099	I	air-2	-0.839365	9.08536e-06	0.008247
WBGene00000102	V	akt-1	-1.34503	1.50988e-05	0.0246394
WBGene00000103	X	akt-2	-0.207163	0.00101493	-2.9389
WBGene00000186	IV	ark-1	-1.16628	0.000268842	-3.39649
WBGene00000226	V	atl-1	-2.05253	9.58558e-05	-8.83182
WBGene00000227	I	atm-1	-1.08085	0.000298733	-6.04824
WBGene00000275	I	bub-1	-1.36476	7.57274e-05	0.218265
WBGene00000289	II	cam-1	-1.73665	3.51407e-05	-1.89194
WBGene00000405	III	cdk-1	NA	0	0
WBGene00000406	X	cdk-4	-1.16345	0.000838397	0.890834
WBGene00000407	III	cdk-5	-0.791164	1.8674e-05	0.0161578
WBGene00000408	I	cdk-7	-1.26738	4.98667e-05	-1.92282
WBGene00000409	I	cdk-8	NA	0	0
WBGene00000410	I	cdk-9	-0.729591	8.18948e-05	0.110306
WBGene00000498	V	chk-1	-1.65757	5.42726e-05	-1.90664
WBGene00000499	V	chk-2	-0.73784	0.000370067	0.214328
WBGene00000518	III	ckk-1	-1.43459	3.5268e-05	0.056637
WBGene00000553	IV	cmk-1	-0.839975	8.2319e-06	0.0081462
WBGene00000767	III	coq-8	-1.38182	0.00022709	-7.39011
WBGene00000812	I	csk-1	-1.54534	7.26617e-05	0.132034
WBGene00000897	IV	daf-1	-1.12617	0.000126928	0.245687
WBGene00000898	III	daf-2	-1.54879	0.000351445	-7.39172
WBGene00000900	III	daf-4	-0.545638	0.00022595	0.368129
WBGene00000907	V	daf-11	-1.35329	0.00016528	-4.5495
WBGene00001008	I	dlk-1	-1.11168	0.000416512	-4.07884
WBGene00001121	I	dyf-5	-1.56042	8.80585e-05	0.126839
WBGene00001160	III	efk-1	-1.52062	9.27124e-05	-1.7828
WBGene00001173	IV	egl-4	-0.742688	0.000179139	0.35918
WBGene00001184	X	egl-15	-1.99667	0.000189896	-9.34506
WBGene00001468	X	flr-4	-1.69125	3.84604e-05	-1.92248
WBGene00001487	IV	frk-1	-1.60462	0.000144022	-1.82334
WBGene00001526	V	gck-1	-1.44713	0.000380186	-0.46043
WBGene00001528	II	gcy-1	-1.37509	0.00033623	-9.70072
WBGene00001529	II	gcy-2	-1.62378	0.000483084	-8.76145
WBGene00001530	II	gcy-3	-1.50688	0.00033567	-0.307302
WBGene00001531	II	gcy-4	-0.827718	0.000575958	-3.61011
WBGene00001532	II	gcy-5	-0.496715	0.000664476	-2.64706
WBGene00001533	V	gcy-6	-1.81893	6.43871e-05	0.204794
WBGene00001534	V	gcy-7	-1.99355	0.000154601	-13.1471
WBGene00001535	IV	gcy-8	-0.442687	0.000123359	0.343424
WBGene00001536	X	gcy-9	-1.79705	5.24731e-05	-1.82104
WBGene00001537	X	gcy-11	-1.94596	8.74085e-05	-3.35857
WBGene00001538	II	gcy-12	-1.52404	0.000252621	-8.86303
WBGene00001539	V	gcy-13	-1.5715	0.000234248	-6.74393
WBGene00001540	V	gcy-14	-2.04197	0.000208606	-5.26314
WBGene00001541	II	gcy-15	-0.318006	0.00179809	2.95365
WBGene00001542	I	gcy-17	-0.348963	0.00141794	-4.41371
WBGene00001543	IV	gcy-18	-1.17668	0.00124716	-13.9963
WBGene00001544	II	gcy-19	-1.1089	0.000800886	-22.5973
WBGene00001545	V	gcy-20	-1.24083	0.00157137	-42.6589
WBGene00001546	II	gcy-21	-1.22757	0.000754873	1.68726
WBGene00001547	V	gcy-22	-1.45691	3.55528e-05	-1.84472
WBGene00001548	IV	gcy-23	-0.84177	0.000341795	-1.9639
WBGene00001549	IV	gcy-25	-0.884168	0.000611093	-1.08656
WBGene00001550	IV	gcy-27	-1.69308	0.000500676	0.806472
WBGene00001708	X	grk-1	-1.64266	4.64908e-05	-1.89987
WBGene00001709	III	grk-2	-1.34568	1.1494e-05	0.0244387
WBGene00001746	I	gsk-3	0.156818	0.000307415	0.260637
WBGene00001859	I	hil-8	-1.34568	5.4287e-05	-1.96324
WBGene00001994	X	hpk-1	-1.72844	8.44382e-05	-1.6654
WBGene00002147	II	ire-1	-0.691269	0.000576421	-2.52523
WBGene00002177	X	jkk-1	-1.16455	6.1931e-05	0.0793517
WBGene00002178	IV	jnk-1	-1.14072	1.18108e-05	0.0162925
WBGene00002187	IV	kgb-1	-1.14016	1.39556e-05	0.0164274
WBGene00002188	IV	kgb-2	-1.25287	0.000859293	-0.797651
WBGene00002189	I	kin-1	-1.30443	0.00024826	-1.5017
WBGene00002191	I	kin-3	-1.5006	3.02633e-05	0.0325849
WBGene00002192	IV	kin-4	-2.00668	0.000153304	-8.11221
WBGene00002193	IV	kin-5	-1.67889	0.000116815	-1.80293
WBGene00002195	X	kin-9	-0.878512	0.000195738	-1.52764
WBGene00002198	I	kin-14	-1.22577	0.0002325	-1.46225
WBGene00002199	II	kin-15	-1.83814	0.000435518	-5.09242
WBGene00002200	II	kin-16	-1.32187	0.00011497	-1.81048
WBGene00002201	III	kin-18	-1.07362	1.1057e-05	0.0324419
WBGene00002202	III	kin-19	NA	0	0
WBGene00002203	X	kin-20	-0.788655	0.000408499	0.508788
WBGene00002204	IV	kin-21	-1.00302	0.000419324	-2.49433
WBGene00002205	I	kin-23	-1.47622	0.00120201	-9.88965
WBGene00002206	IV	kin-24	-1.19829	0.000144633	0.217726
WBGene00002207	X	sid-3	-0.879733	0.000709248	-2.29013
WBGene00002208	IV	kin-26	-1.418	0.000152625	-1.5494
WBGene00002210	X	kin-29	-1.62653	0.000191786	-1.37182
WBGene00002211	V	kin-30	-2.33648	0.00109916	-36.9967
WBGene00002213	I	kin-32	-1.43325	0.000270218	-2.16777
WBGene00002239	X	ksr-1	-0.529832	0.000272171	-1.83771
WBGene00002240	I	ksr-2	-1.62384	2.466e-05	-1.94692
WBGene00002299	II	let-23	-1.08608	0.000179823	0.566781
WBGene00002583	I	let-363	-1.77672	7.25637e-05	-4.98071
WBGene00002694	I	let-502	-1.38812	6.04787e-05	0.20379
WBGene00002991	X	lin-2	-0.695999	0.000539438	-3.7237
WBGene00003007	X	lin-18	-1.62531	5.57774e-05	0.0966776
WBGene00003030	IV	lin-45	-1.43351	7.43621e-05	-1.80408
WBGene00003048	III	lit-1	-1.00966	2.592e-05	0.0475642
WBGene00003149	X	mbk-1	-1.59334	8.98041e-05	0.228073
WBGene00003150	IV	mbk-2	-1.62418	4.05173e-05	0.0969443
WBGene00003185	X	mek-1	-1.07417	3.13309e-05	0.0323109
WBGene00003186	I	mek-2	-1.68616	0.000638274	-5.32281
WBGene00003219	X	mes-1	-0.458257	0.000399722	0.583634
WBGene00003247	X	mig-15	-1.11954	0.000130856	0.408725
WBGene00003368	X	mkk-4	-0.262271	0.000332163	0.263507
WBGene00003374	V	mlk-1	-1.54305	0.00030288	-15.8992
WBGene00003396	I	mom-4	-1.18278	0.00024637	-3.05995
WBGene00003400	I	dapk-1	-1.55116	0.000189758	-8.06044
WBGene00003401	III	mpk-1	-1.10758	1.8738e-05	0.024304
WBGene00003402	II	mpk-2	-0.424454	0.000443871	0.385947
WBGene00003472	I	mtk-1	-1.78649	4.15211e-05	-1.81425
WBGene00003822	II	nsy-1	-1.40777	2.97177e-05	-3.84738
WBGene00003848	X	odr-1	-1.69258	0.000289179	-2.87185
WBGene00003862	II	old-1	-2.05433	0.000204739	0.303358
WBGene00003863	II	old-2	0.4346	0.00119213	-0.173789
WBGene00003863	II	old-2	0.4346	0.00119213	-0.173789
WBGene00003911	X	pak-1	-1.10758	1.42899e-05	0.024304
WBGene00003916	V	par-1	-1.87848	0.000237559	-2.49523
WBGene00003919	V	par-4	-1.47815	0.000438199	-2.93838
WBGene00003931	III	pat-4	0.758533	0.0010327	-1.4208
WBGene00003961	IV	pct-1	-0.849503	4.40015e-05	0.0841846
WBGene00003965	X	pdk-1	-1.96491	8.10005e-05	0.153297
WBGene00003970	X	pek-1	-2.08499	0.000196526	-9.08735
WBGene00004029	IV	pik-1	-1.34334	0.000318424	-3.30477
WBGene00004032	V	pkc-1	-1.10778	0.000269035	-0.58498
WBGene00004033	X	pkc-2	-0.712244	0.000231222	-1.93391
WBGene00004034	II	pkc-3	-1.10717	1.36481e-05	0.0244029
WBGene00004042	III	plk-1	-0.701738	6.36346e-05	-1.6415
WBGene00004043	I	plk-2	1.56407	0.00135471	0.948119
WBGene00004044	IV	plk-3	-0.744659	0.000638471	-1.41401
WBGene00004055	IV	pmk-1	-0.05193	0.000250089	-1.11805
WBGene00004056	IV	pmk-2	-0.599971	3.96985e-05	0.0468576
WBGene00004057	IV	pmk-3	-1.10758	1.71481e-05	0.024304
WBGene00004114	III	pqn-25	-1.36288	0.000223366	-3.32908
WBGene00004182	III	prk-1	-1.61431	0.000127134	0.22015
WBGene00004183	III	prk-2	-0.999782	0.000303118	-1.62857
WBGene00004186	I	prpf-4	-0.993946	0.00017388	-4.83972
WBGene00004395	V	rol-3	-2.17147	8.01411e-05	-1.40968
WBGene00004719	X	sad-1	-0.15606	0.000397256	-3.55417
WBGene00004727	X	sax-1	-1.2124	4.61437e-05	0.0646793
WBGene00004740	V	scd-2	-1.76476	0.000354589	-8.4734
WBGene00004758	X	sek-1	-0.839975	8.15417e-06	0.0081462
WBGene00004762	III	sel-5	-1.37521	0.000355044	-5.33064
WBGene00004789	X	sgk-1	-0.691565	2.36793e-05	0.0322895
WBGene00004859	X	sma-5	-1.50268	0.000900151	-11.8563
WBGene00004860	II	sma-6	-0.488055	0.000340486	-1.96574
WBGene00004879	I	smg-1	-1.67869	8.9044e-05	-2.8903
WBGene00004960	III	spe-6	-1.56683	5.74587e-05	-1.90624
WBGene00004962	I	spe-8	-0.0422932	0.000469324	0.51966
WBGene00004980	III	spk-1	-0.913669	0.000279389	-3.69644
WBGene00005077	I	src-1	-1.10744	1.48246e-05	0.0243374
WBGene00005078	I	src-2	-1.14321	5.75128e-05	-1.7715
WBGene00006382	I	taf-1	-1.98426	4.47196e-05	-1.75777
WBGene00006437	V	mrck-1	-2.01811	6.2368e-05	0.291716
WBGene00006443	V	pak-2	-1.10359	0.000115267	-1.58569
WBGene00006517	X	madd-3	-1.64308	0.000370007	-0.696963
WBGene00006579	III	tlk-1	-1.11633	0.000179858	-1.62049
WBGene00006599	IV	tpa-1	-0.718497	0.000254672	-4.52299
WBGene00006759	IV	unc-22	-2.05459	0.000152181	-10.5172
WBGene00006779	IV	unc-43	-1.72529	2.41457e-05	-1.9388
WBGene00006786	V	unc-51	-1.91127	0.000196281	0.447487
WBGene00006794	V	unc-60	NA	0	0
WBGene00006814	IV	unc-82	-2.03203	0.000131946	-7.01883
WBGene00006820	I	unc-89	-1.79978	0.0002472	-14.2671
WBGene00006868	II	vab-1	-1.83787	0.000106522	-1.65762
WBGene00006894	III	ver-1	-0.600801	0.00700811	-27.6182
WBGene00006896	X	ver-3	-1.41386	0.000195412	-4.08767
WBGene00006897	X	ver-4	-1.29018	0.000640675	-6.49686
WBGene00006938	II	wee-1.1	-0.68771	0.000631253	-1.4429
WBGene00006940	II	wee-1.3	-1.40102	6.73674e-05	0.133215
WBGene00006941	IV	wnk-1	-1.67994	4.4382e-05	-1.7507
WBGene00006988	II	zyg-1	-0.920415	0.000347578	-1.41312
WBGene00006993	III	zyg-8	-0.539195	0.000557901	0.872215
WBGene00007007	IV	mak-2	-0.839773	7.51685e-06	0.0081795
WBGene00007028	II	trr-1	-1.76267	0.000104128	-1.14047
WBGene00007047	I	wts-1	-1.64313	3.26919e-05	0.0875888
WBGene00007049	V	tag-191	-1.6287	0.000965401	-5.90362
WBGene00007116	X	B0198.3	-1.35658	0.000382769	-1.28346
WBGene00007135	III	cdk-12	-1.21309	2.98489e-05	0.0649072
WBGene00007258	I	hasp-1	-1.36593	0.000157563	-3.04403
WBGene00007269	III	C03C10.2	-1.55829	0.000189111	-1.54982
WBGene00007287	X	gck-4	-2.06121	0.00014368	-3.3356
WBGene00007305	IV	C04G2.2	-1.14072	1.46193e-05	0.0162925
WBGene00007309	IV	C04G2.10	-1.54541	0.000556504	-3.10603
WBGene00007335	IV	C05C12.1	-0.356876	0.000273484	0.283627
WBGene00007448	IV	C08F8.6	-1.42738	0.000231712	0.257111
WBGene00007563	II	C14A4.13	-1.55238	0.000623712	-5.24633
WBGene00007777	IV	C27D8.1	-1.34471	2.53006e-05	0.024741
WBGene00007791	III	C28A5.6	-1.63452	0.000523223	-11.8981
WBGene00007977	I	gska-3	-0.838312	7.32756e-06	0.0084206
WBGene00008088	X	C44C10.7	-1.80981	0.000158409	-5.80331
WBGene00008095	X	C44H4.6	-1.5732	0.000226629	-1.45595
WBGene00008200	IV	C49C3.10	-0.626641	0.000604668	0.559535
WBGene00008235	V	C50F4.10	-0.85162	0.000187507	-1.55714
WBGene00008243	V	C50H2.7	-1.59471	0.000435867	-3.54328
WBGene00008311	I	rskn-2	NA	0	0
WBGene00008410	V	D2023.6	-1.14072	1.06208e-05	0.0162925
WBGene00008423	III	D2045.5	-0.323641	0.000569679	-0.0177854
WBGene00008424	III	D2045.7	0.281128	0.000377239	-0.951913
WBGene00008464	X	E02H4.6	-1.89445	0.000515322	-15.4665
WBGene00008599	X	F09A5.2	-1.53577	0.000308565	-6.64935
WBGene00008711	IV	F11E6.8	-1.49969	2.51725e-05	0.0329239
WBGene00008881	X	F16B12.5	-1.46825	0.00153189	-6.86386
WBGene00008883	X	F16B12.7	-1.24214	0.00133688	-4.5162
WBGene00008956	X	nekl-3	-0.839975	8.92748e-06	0.0081462
WBGene00009039	IV	F22B3.8	-1.74856	0.000371692	-2.98781
WBGene00009115	III	F25F2.1	-1.48867	0.000131791	0.223936
WBGene00009160	I	F26E4.5	-1.22217	0.000150123	0.205406
WBGene00009324	IV	F32B6.10	-0.962203	0.00024881	-0.770727
WBGene00009326	V	F32D8.1	-1.35507	0.000156499	-1.60905
WBGene00009402	II	F35C11.3	-0.693969	2.99524e-05	0.0319036
WBGene00009793	X	pkn-1	-0.735411	0.000155214	0.476184
WBGene00009867	II	F49C5.4	-0.403411	0.00180788	-0.590869
WBGene00009921	I	F52B5.2	-1.56769	7.21795e-05	-1.92328
WBGene00010096	V	rskd-1	-1.95528	0.000239978	-3.06631
WBGene00010199	X	bet-2	-0.786281	0.000345315	-1.51109
WBGene00010342	X	F59F5.3	-1.49337	4.75806e-05	0.0954657
WBGene00010349	IV	dyf-18	-1.32896	9.97294e-05	0.0942175
WBGene00010366	I	H05L14.1	-1.04257	0.000354828	-7.6017
WBGene00010427	I	hpo-11	-1.10592	1.28561e-05	0.0247042
WBGene00010555	X	K04C1.5	-0.997936	0.00178532	-13.6997
WBGene00010681	II	mak-1	-1.20372	9.16238e-05	-1.84913
WBGene00010692	X	K08H2.5	-1.81069	0.000288625	-3.71644
WBGene00010700	X	nipi-3	-1.69594	8.98508e-05	-1.81506
WBGene00010712	IV	K09B11.5	-1.59862	0.000940378	-1.17982
WBGene00010719	II	K09E4.1	-1.47807	0.000670208	-2.28261
WBGene00010838	III	M03C11.1	NA	0	0
WBGene00010883	IV	M7.7	-0.860923	0.000332384	-2.85987
WBGene00010991	II	R03D7.5	-0.940741	0.000138264	0.145084
WBGene00011039	II	R05H5.4	-1.55417	0.000209948	0.24703
WBGene00011168	II	R09D1.12	-0.0168094	0.000966476	-1.99393
WBGene00011169	II	R09D1.13	-0.679907	0.000959385	-3.89194
WBGene00011191	V	R10D12.10	-2.11882	0.000482431	-28.9265
WBGene00011283	V	R90.1	-1.62024	6.87629e-05	-1.6174
WBGene00011299	III	ikke-1	0.340194	0.000764304	-0.321473
WBGene00011304	II	mnk-1	-0.638998	0.000325389	0.502804
WBGene00011339	V	T01G5.1	-0.987197	0.000495669	-2.20345
WBGene00011352	I	rskn-1	-1.27621	7.89182e-05	0.175379
WBGene00011466	II	T05C12.1	-0.699782	0.000127466	-1.64008
WBGene00011612	X	T08D2.7	-1.56365	0.000135371	0.185879
WBGene00011623	V	T08G5.2	-1.38279	0.000270699	-1.84643
WBGene00012010	IV	T25B9.4	-1.50078	0.000306573	-1.12304
WBGene00012011	IV	T25B9.5	-1.69786	0.000406164	-2.89749
WBGene00012019	V	dkf-2	-1.63053	0.000698082	-8.18404
WBGene00012162	X	sek-6	-1.26514	0.000111737	0.117481
WBGene00012169	IV	W01B6.2	-1.20119	0.000131342	0.140438
WBGene00012172	IV	W01B6.5	-1.62167	0.000502705	-2.40778
WBGene00012207	II	W02B12.12	-1.14045	1.49464e-05	-1.97127
WBGene00012307	III	W06F12.3	-1.29302	4.28656e-05	0.0406262
WBGene00012337	V	W07G4.3	-1.52104	8.67605e-05	0.202517
WBGene00012352	I	dkf-1	-0.839773	3.74377e-06	0.0081795
WBGene00012586	II	Y38E10A.8	-1.80266	0.000448109	-9.12862
WBGene00012605	II	Y38F1A.1	-1.27209	0.00187701	-6.01848
WBGene00012632	V	Y38H6C.20	-0.460893	0.0019962	-14.5564
WBGene00012637	IV	Y38H8A.3	-1.12927	0.000650634	-4.24099
WBGene00012638	IV	Y38H8A.4	-1.62332	9.93744e-05	0.0973445
WBGene00012726	II	Y39G8B.5	-1.50399	0.00114164	-13.0319
WBGene00012731	II	Y39G8C.2	-1.37579	0.00090767	-3.39926
WBGene00012779	V	cdkl-1	-0.839975	5.74311e-06	0.0081462
WBGene00012785	IV	Y43C5B.2	NA	0	0
WBGene00012792	IV	Y43D4A.6	-1.47566	0.00228449	-3.28036
WBGene00012981	II	Y48B6A.10	-1.61381	0.00142944	0.370746
WBGene00013091	II	Y51B9A.9	-0.933599	0.000550022	-0.590181
WBGene00013132	III	strd-1	-1.4788	3.51924e-05	-1.94708
WBGene00013149	II	Y53F4B.1	-0.510738	0.000546384	0.56041
WBGene00013355	V	gck-3	-1.35424	0.000211802	-1.64993
WBGene00013475	IV	Y69E1A.3	-1.63884	5.55406e-05	-1.84673
WBGene00013591	II	gcn-2	-1.29313	0.000292036	-7.76625
WBGene00013688	I	riok-2	-1.30653	6.60038e-05	0.102668
WBGene00013694	I	Y106G6A.1	-0.839975	6.29023e-06	0.0081462
WBGene00013701	I	Y106G6D.4	-1.62353	3.13933e-05	0.0408977
WBGene00013705	I	Y106G6E.1	-1.57755	0.000272816	-3.20369
WBGene00013709	I	csnk-1	-0.839975	6.5602e-06	0.0081462
WBGene00013727	III	Y111B2A.1	0.046976	0.00247788	-3.30482
WBGene00013801	IV	Y116A8C.24	-1.36259	5.31244e-05	0.0828167
WBGene00013868	X	ZC373.3	-1.16367	0.000511219	0.442387
WBGene00013869	X	mlck-1	-1.87144	0.000226267	0.698958
WBGene00013917	X	cdk-11.2	-1.26618	0.000632063	-3.83189
WBGene00013978	III	ZK507.1	-1.46637	0.000314964	-5.34527
WBGene00013979	III	ZK507.3	-1.66598	0.000227143	-1.73848
WBGene00013994	I	ZK524.4	-1.77556	4.25561e-05	-1.86069
WBGene00014007	IV	ZK596.2	-1.19253	7.89141e-05	0.0704884
WBGene00014012	III	riok-3	-0.734074	0.000207739	0.290975
WBGene00014048	II	ZK666.8	-1.73356	0.000131603	-1.72002
WBGene00014151	II	vps-15	-1.00162	0.000383488	-0.399209
WBGene00014813	II	M176.9	-1.06841	0.000621679	-4.59843
WBGene00015030	I	B0207.7	-1.77938	6.61769e-05	0.0736444
WBGene00015049	IV	B0218.5	-1.26686	4.45243e-05	-1.93912
WBGene00015087	II	B0252.1	-1.88065	8.96727e-05	-3.7616
WBGene00015203	II	cdk-11.1	-1.39102	0.000131491	-1.46955
WBGene00015230	I	tag-344	-1.2788	0.000682011	-1.29221
WBGene00015293	X	C01C4.3	-1.50992	7.38595e-05	0.0887018
WBGene00015376	X	C03B1.5	-2.03518	0.000239807	0.232727
WBGene00015478	III	mapk-15	-0.843426	0.000128396	0.164644
WBGene00015629	IV	C09B9.4	-1.54191	0.000187855	0.197859
WBGene00015634	I	C09D4.3	-1.14044	1.35122e-05	0.0163594
WBGene00015650	IV	pkg-2	NA	0	0
WBGene00015816	II	C16A11.3	-1.32748	0.000973642	-1.33418
WBGene00015994	IV	C18H7.4	-1.42792	0.000165426	0.188978
WBGene00016030	III	C24A1.3	-1.61625	0.000112498	-1.7095
WBGene00016059	V	C24G6.2	-1.44919	0.000226842	-5.14595
WBGene00016085	IV	C25A8.5	-1.39233	5.85135e-05	0.0721042
WBGene00016104	X	ddr-1	-1.51342	0.000183898	-3.15474
WBGene00016111	II	C25H3.1	-0.840946	0.000596403	0.360797
WBGene00016236	II	cec-9	-1.75792	0.000183277	-1.62992
WBGene00016352	II	tbck-1	-0.588981	0.000516219	-3.23386
WBGene00016388	I	C34B2.3	-1.00465	0.000206333	-1.48708
WBGene00016416	II	C34F11.5	-0.212949	0.00126312	-5.89323
WBGene00016421	I	cdc-7	-0.559107	0.000218408	-1.18502
WBGene00016462	I	C35E7.10	-0.934202	0.000563707	-3.28058
WBGene00016464	X	C36B7.1	-1.00344	0.000719339	-4.48083
WBGene00016465	X	C36B7.2	-1.24881	0.000391738	-1.62123
WBGene00016513	V	C38C3.4	-1.57943	0.000313846	0.29286
WBGene00016541	IV	C39H7.1	-0.839366	9e-06	-1.97928
WBGene00016673	III	C45G9.1	-1.16858	0.000762162	-3.1604
WBGene00016765	IV	C49C8.1	-1.71095	0.000228956	-3.63894
WBGene00016946	I	C55B7.10	-1.32616	8.82546e-05	-1.77536
WBGene00016954	IV	C55C3.4	0.178227	0.00123903	-2.6163
WBGene00016963	II	C56C10.6	-1.14017	1.30438e-05	0.0164263
WBGene00017039	X	trk-1	-1.92146	0.000134324	-1.43417
WBGene00017050	IV	D2024.1	-1.27311	0.000624453	-2.60594
WBGene00017083	V	kin-33	-1.82953	0.00107861	-34.874
WBGene00017098	I	E02D9.1	-1.35271	0.000356673	0.413034
WBGene00017137	II	pink-1	-0.925711	0.000227334	0.404463
WBGene00017277	II	F09C12.2	-1.20311	0.000647139	-3.088
WBGene00017310	V	F09G2.1	-1.66624	8.74555e-05	-3.69769
WBGene00017381	X	svh-4	-0.918239	0.000392354	-3.9792
WBGene00017423	X	F13C5.2	NA	0	0
WBGene00017472	X	cst-1	-0.693969	2.18323e-05	0.0319036
WBGene00017577	IV	F18F11.4	-1.07085	6.67253e-05	0.10516
WBGene00017672	I	F21F3.2	-0.615206	0.000274383	-1.65084
WBGene00017714	X	F22F1.2	-1.51129	0.000629876	-1.44111
WBGene00017736	I	F23C8.7	-1.20898	0.000439541	0.461813
WBGene00017737	I	F23C8.8	-1.58408	0.000198699	0.176051
WBGene00017802	III	F26A1.3	-1.62032	0.000185124	-3.70243
WBGene00017803	III	F26A1.4	-0.624667	0.00112852	-2.12136
WBGene00017895	II	vrk-1	-1.76584	4.4414e-05	-3.89471
WBGene00017898	X	F28C10.3	-1.16817	0.000149537	-3.5969
WBGene00017950	III	F31E3.2	-0.589772	0.000541353	-3.32512
WBGene00018004	I	F33D11.7	-1.36921	7.8453e-05	-1.90712
WBGene00018034	X	sek-5	-1.04136	0.00069605	-0.0323829
WBGene00018035	X	sek-4	NA	0	0
WBGene00018122	IV	ttbk-2	-1.14076	1.75698e-05	0.0162925
WBGene00018123	IV	F36H12.9	NA	0	0
WBGene00018158	I	comp-1	-1.75844	0.000200295	-5.47588
WBGene00018178	V	F38E1.3	-1.60007	0.000183783	-1.82048
WBGene00018187	X	F38E9.5	-0.694816	0.000332891	0.269456
WBGene00018202	X	F39F10.2	0.212756	0.000569999	-1.28064
WBGene00018203	X	F39F10.3	-0.691763	0.000255045	0.201501
WBGene00018301	II	F41G3.5	-0.605757	0.000596757	-1.747
WBGene00018516	X	tag-257	-1.55933	0.000189249	-5.26623
WBGene00018569	X	F47F2.1	-1.76721	0.000253792	0.292187
WBGene00018679	IV	F52C12.2	-1.54873	9.34207e-05	0.0725082
WBGene00018745	II	F53C3.1	-1.5256	0.000491359	-5.51345
WBGene00018839	II	F54H5.2	-1.84411	0.000192749	-3.50104
WBGene00018999	III	F57B9.8	-1.72422	0.000163127	-1.77497
WBGene00019081	I	F59A3.8	-1.49222	5.6314e-05	0.0959462
WBGene00019086	II	F59A6.4	-1.41858	0.000246517	-5.63241
WBGene00019119	II	F59E12.3	-1.06437	0.000264994	0.1092
WBGene00019190	II	H12I13.1	-1.15233	0.000576413	-5.96342
WBGene00019321	X	K02E10.7	-1.83074	0.00025929	-5.20329
WBGene00019362	I	cdk-2	-0.819796	0.000185574	-3.46703
WBGene00019459	III	K06H7.8	-1.58578	5.52165e-05	0.0568495
WBGene00019561	V	K09C6.7	-2.09105	0.000823154	1.04455
WBGene00019562	V	K09C6.8	-1.30814	0.00109724	-6.82405
WBGene00019642	V	K11C4.1	-1.09921	0.00057413	-4.76772
WBGene00019665	IV	K11H12.9	-1.14072	1.43827e-05	0.0162925
WBGene00019698	I	riok-1	-1.58355	0.000289674	-1.57996
WBGene00019801	III	aak-1	-0.451595	0.000308432	-1.61301
WBGene00019814	V	R02C2.1	-1.6914	0.000318971	-11.5431
WBGene00019815	V	kin-34	-2.11012	0.000785445	-30.8504
WBGene00019864	X	ceh-93	-0.671714	0.000736869	-4.05504
WBGene00019911	I	R06A10.4	-1.34557	2.09071e-05	0.024472
WBGene00020003	IV	R11E3.1	-1.7246	2.99769e-05	0.0492122
WBGene00020071	IV	R13H9.5	NA	0	0
WBGene00020072	IV	R13H9.6	NA	0	0
WBGene00020106	III	R151.1	-0.456349	0.000853847	-2.9826
WBGene00020131	I	gcy-28	-1.98569	3.62173e-05	-1.84961
WBGene00020142	X	aak-2	-1.10758	1.31637e-05	0.024304
WBGene00020223	II	T05A7.6	-1.43207	0.000342703	0.570087
WBGene00020289	IV	T06C10.3	-1.51995	0.000418936	-6.17404
WBGene00020324	X	T07F12.4	-1.13511	0.00019525	0.16386
WBGene00020381	I	T09B4.7	-0.553185	5.13584e-05	-1.83492
WBGene00020435	IV	T11F8.4	-1.40073	8.51823e-05	0.134043
WBGene00020504	X	svh-2	-2.07059	0.00025775	-8.78489
WBGene00020531	III	T15B12.2	-1.07025	2.65044e-05	0.0332506
WBGene00020580	II	T19D12.5	-0.839975	7.57433e-06	0.0081462
WBGene00020659	I	T21G5.1	-1.43469	0.000149763	-3.4799
WBGene00020678	IV	T22B11.4	-2.17838	0.00011309	-1.69245
WBGene00020966	III	W03A5.1	-1.70243	0.000352886	-8.65979
WBGene00021012	IV	pig-1	-0.530362	0.00018619	0.334461
WBGene00021016	I	W03G9.5	-1.13313	0.000172054	0.240886
WBGene00021022	III	W04B5.5	-1.0663	0.0013513	-7.58175
WBGene00021109	I	W09C3.1	-0.0748892	0.000318975	-1.1356
WBGene00021214	I	hasp-2	0.785836	0.00198871	-5.99211
WBGene00021315	III	Y32H12A.7	-1.65812	4.692e-05	0.0808787
WBGene00021461	I	nekl-1	0.0944906	0.000419882	0.713072
WBGene00021635	I	Y47G6A.5	-0.849986	0.000255572	-2.45308
WBGene00021639	I	Y47G6A.13	-0.403929	0.00049192	-2.10744
WBGene00021745	V	Y50D4B.6	-0.932563	0.00185778	0.271153
WBGene00021753	III	Y50D7A.3	-0.526736	0.000929662	-0.268714
WBGene00021793	IV	Y52D5A.2	-2.24766	0.0002959	-33.1808
WBGene00022032	I	Y65B4A.9	-0.486765	0.00118011	-5.51904
WBGene00022102	III	Y69F12A.1	-1.39332	6.33692e-05	0.0713296
WBGene00022108	I	Y71F9AL.2	-1.50697	0.000278542	-1.61564
WBGene00022228	IV	Y73B6A.1	-0.819155	0.000560728	-2.59459
WBGene00022473	I	bet-1	-0.860131	0.000302975	-3.80751
WBGene00022519	I	ZC123.4	-1.80164	7.08951e-05	-1.87485
WBGene00022603	V	gck-2	-1.39341	8.44417e-05	0.204208
WBGene00022616	X	hsd-3	-0.821019	0.000549046	0.0323798
WBGene00022631	I	nekl-2	-0.598809	4.51372e-05	0.0470409
WBGene00022632	I	ZC581.2	-1.09782	0.000260236	-3.32571
WBGene00022634	I	ZC581.7	-1.3547	0.000384567	-3.04727
WBGene00022635	I	ZC581.9	-1.00833	1.96157e-05	0.0478763
WBGene00022670	II	ZK177.2	-1.30695	0.000370551	-1.42902
WBGene00022705	IV	ZK354.2	-1.31929	2.49149e-05	0.032551
WBGene00022707	IV	ZK354.6	-1.14072	1.48084e-05	-1.97139
WBGene00022719	III	pdhk-2	NA	0	0
WBGene00022780	II	ZK622.1	-1.59273	9.02894e-05	0.111893
WBGene00077712	V	nipi-4	NA	0	0

### Sheet: TFs
WormBase_ID	Chr	Gene_name	Superfamily	Tajima's D	Nomalized Pi	Fay and Wu's H
WBGene00000095	I	aha-1	bHLH	-1.14072	1.19962e-05	-1.97139
WBGene00000096	I	ahr-1	bHLH	-1.25391	0.000520473	-5.52696
WBGene00000220	II	atf-2	bZIP	-0.951341	0.00012247	-1.60279
WBGene00000221	X	atf-5	bZIP	-1.06438	0.0004509	0.267142
WBGene00000222	X	atf-6	bZIP	-1.65993	0.000252379	-7.37959
WBGene00000223	III	atf-7	bZIP	-1.47698	2.72005e-05	0.0412665
WBGene00000383	II	cdc-14	Others	-1.01296	0.000185699	-1.39496
WBGene00000428	X	ceh-1	HD	-0.370094	0.000168228	0.0822028
WBGene00000429	I	ceh-2	HD	-0.839975	1.33195e-05	0.0081462
WBGene00000430	I	ceh-5	HD	-0.977752	0.000140025	0.0550039
WBGene00000431	I	ceh-6	HD	-0.829777	0.000247758	-1.16013
WBGene00000432	II	ceh-7	HD	-1.0396	0.000475383	-1.75629
WBGene00000433	I	ceh-8	HD	NA	0	0
WBGene00000434	I	ceh-9	HD	-0.285618	0.000803846	0.261865
WBGene00000435	III	ceh-10	HD	-0.39148	0.000193633	0.185949
WBGene00000436	I	ceh-12	HD	NA	0	0
WBGene00000437	III	ceh-13	HD	0.0181672	0.000248935	0.137341
WBGene00000438	X	ceh-14	HD	-0.839975	7.81956e-06	0.0081462
WBGene00000439	III	ceh-16	HD	-1.19242	0.000129	0.0705218
WBGene00000440	I	ceh-17	HD	-0.839975	1.15446e-05	0.0081462
WBGene00000441	X	ceh-18	HD	-1.81055	3.55006e-05	-1.93066
WBGene00000442	IV	ceh-19	HD	-0.984601	0.000229392	0.132469
WBGene00000443	III	ceh-20	HD	-1.18601	7.31538e-05	-1.81388
WBGene00000444	X	ceh-21	HD	-0.638932	0.000928029	-3.08288
WBGene00000445	V	ceh-22	HD	-1.20676	0.000212093	-3.39394
WBGene00000446	III	ceh-23	HD	-0.879971	8.75362e-05	0.0782307
WBGene00000447	V	ceh-24	HD	-1.08104	0.000305657	-3.46812
WBGene00000448	III	pros-1	HD	-1.72218	5.89273e-05	0.103107
WBGene00000449	V	ceh-27	HD	-0.237027	0.000137246	0.101794
WBGene00000450	X	ceh-28	HD	-1.04632	0.000628047	-3.03554
WBGene00000451	X	ceh-30	HD	-1.4001	0.000192827	-1.85317
WBGene00000452	X	ceh-31	HD	-0.550486	7.21197e-05	0.0546173
WBGene00000453	V	ceh-32	HD	-0.943508	4.91561e-05	0.063554
WBGene00000454	V	ceh-33	HD	-0.975572	0.000178475	-1.8566
WBGene00000455	V	ceh-34	HD	0.388484	0.0011798	-2.90068
WBGene00000457	X	ceh-36	HD	-1.62833	0.000281237	-1.75952
WBGene00000458	X	ceh-37	HD	-1.54873	8.75806e-05	0.0725082
WBGene00000459	II	ceh-38	HD	-1.14072	8.53664e-06	0.0162925
WBGene00000460	X	ceh-39	HD	-0.722831	0.000813599	-1.66462
WBGene00000461	X	ceh-40	HD	-0.899471	0.000657514	-6.01219
WBGene00000462	X	ceh-41	HD	-1.91047	0.000174813	-5.8193
WBGene00000463	III	ceh-43	HD	-1.34568	2.89265e-05	0.0244387
WBGene00000464	III	ceh-44	HD	-1.53903	0.0005368	-5.58533
WBGene00000467	I	cep-1	Others	-1.00736	0.00015829	-3.46208
WBGene00000468	I	ces-1	C2H2	NA	0	0
WBGene00000469	I	ces-2	bZIP	-1.5114	0.000140899	-1.81735
WBGene00000472	II	cey-1	Others	-0.506804	0.000101888	0.0613997
WBGene00000473	I	cey-2	Others	-0.839365	1.02996e-05	0.008247
WBGene00000474	I	cey-3	Others	-1.21668	8.14245e-05	0.0633999
WBGene00000475	III	cey-4	Others	-1.14072	1.85379e-05	-3.95907
WBGene00000476	I	cfi-1	Others	-1.52908	0.000103144	0.140842
WBGene00000483	I	che-1	C2H2	-0.672445	0.000159802	-1.61895
WBGene00000521	V	cky-1	bHLH	-1.20897	0.000147854	-3.72213
WBGene00000561	III	cnd-1	bHLH	NA	0	0
WBGene00000584	II	cog-1	HD	-1.35162	0.000114867	-1.90172
WBGene00000793	III	crh-1	bZIP	-0.347527	0.000860327	-4.00481
WBGene00000895	III	dac-1	WH	-1.33537	0.000815733	-9.44503
WBGene00000899	X	daf-3	Others	-0.75599	0.000353974	-3.08422
WBGene00000904	I	daf-8	Others	-0.506804	3.88919e-05	0.0613997
WBGene00000908	X	daf-12	NHR	-1.83427	0.000258573	-3.43068
WBGene00000912	I	daf-16	WH	-1.14729	0.00010069	-1.585
WBGene00000914	II	daf-19	WH	-1.51156	0.000118345	-1.43312
WBGene00000938	I	dcp-66	C2H2	-2.0021	3.78293e-05	-1.90612
WBGene00000995	II	die-1	C2H2	-0.784254	0.000207063	-1.63578
WBGene00001029	IV	dnj-11	Others	-1.2675	2.76557e-05	0.0482627
WBGene00001035	III	dnj-17	C2H2	-0.264349	0.000521274	-1.04225
WBGene00001061	II	dpl-1	WH	-1.6316	8.57204e-05	0.151035
WBGene00001062	V	dpr-1	NHR	-1.82238	0.000559421	-14.4189
WBGene00001079	IV	dpy-20	C2H2	-1.2677	3.68843e-05	0.0483388
WBGene00001081	X	dpy-22	bHLH	-1.34933	0.000338094	-5.61834
WBGene00001092	III	dro-1	Others	-0.839975	1.48098e-05	0.0081462
WBGene00001096	X	dsc-1	HD	-1.2983	0.000702952	-4.12994
WBGene00001161	V	efl-1	WH	-1.4497	0.000671115	0.590657
WBGene00001162	II	efl-2	WH	-1.10393	0.00057289	0.455294
WBGene00001174	III	egl-5	HD	-0.839773	1.23229e-05	0.0081795
WBGene00001182	X	egl-13	HMG box	-1.10948	0.000308895	-1.58513
WBGene00001186	IV	egl-18	Others	-0.582808	0.000429946	-1.58553
WBGene00001204	IV	egl-38	Others	-1.11438	0.000203631	0.171929
WBGene00001207	II	egl-43	C2H2	-1.16755	4.92277e-05	-1.90982
WBGene00001208	II	egl-44	Others	-0.415258	5.42444e-05	0.0754031
WBGene00001210	V	egl-46	C2H2	-0.944273	0.000174141	0.142243
WBGene00001223	IV	ehn-3	C2H2	-1.16241	0.000410219	-7.1161
WBGene00001249	IV	elt-1	Others	-0.839773	5.65137e-06	0.0081795
WBGene00001250	X	elt-2	Others	-0.0472727	0.0012243	0.322214
WBGene00001251	X	elt-3	Others	1.42864	0.000933667	0.103512
WBGene00001252	X	elt-4	Others	-1.4788	0.000189037	0.0405965
WBGene00001253	IV	elt-6	Others	-1.01525	0.00078609	-1.28806
WBGene00001310	V	end-1	Others	-0.839975	1.22643e-05	0.0081462
WBGene00001311	V	end-3	Others	-1.40229	0.000187548	-1.85498
WBGene00001324	IV	eor-1	C2H2	-1.19251	5.41365e-05	-1.60262
WBGene00001345	V	fos-1	bZIP	-1.58953	0.000171128	-1.75651
WBGene00001400	X	fax-1	NHR	-1.39341	5.78055e-05	-3.90406
WBGene00001434	X	fkh-2	WH	-1.16776	9.87467e-05	-1.90999
WBGene00001435	X	fkh-3	WH	-1.8181	0.000341755	0.184355
WBGene00001436	X	fkh-4	WH	-1.34019	0.000618908	-2.75443
WBGene00001437	III	fkh-5	WH	-0.30414	0.00129796	-2.43044
WBGene00001438	II	fkh-6	WH	-0.604693	0.00133115	-3.2621
WBGene00001439	IV	fkh-7	C2H2	-0.7315	0.000367887	0.62725
WBGene00001440	II	fkh-8	WH	0.782781	0.000495026	0.17435
WBGene00001441	X	fkh-9	WH	-1.14045	1.79787e-05	-1.97127
WBGene00001442	I	fkh-10	WH	-1.29377	6.99218e-05	0.0403272
WBGene00001514	III	xnd-1	AT Hook	-1.79906	8.02578e-05	0.165416
WBGene00001560	X	gei-3	HMG box	-1.29075	0.000353753	-4.11351
WBGene00001565	III	gei-8	Others	-1.98766	8.8637e-05	-1.52722
WBGene00001568	I	snpc-4	Others	-1.41305	2.29932e-05	-1.92301
WBGene00001570	III	gei-13	NHR	-1.50398	7.56217e-05	-1.60891
WBGene00001574	I	gei-17	Others	-1.76935	0.0001534	-9.09401
WBGene00001820	IV	ham-1	WH	-1.68065	0.000197596	-7.46832
WBGene00001821	X	ham-2	C2H2	-1.49802	0.000135487	0.154576
WBGene00001824	X	hbl-1	C2H2	-1.79091	2.30616e-05	-3.90691
WBGene00001851	V	hif-1	bHLH	-1.77462	6.00553e-05	0.128589
WBGene00001867	IV	him-8	C2H2	-0.671085	0.00114204	-1.28844
WBGene00001948	II	hlh-1	bHLH	-1.1708	0.000159865	-1.59464
WBGene00001949	I	hlh-2	bHLH	-1.07334	2.73723e-05	0.0325788
WBGene00001950	II	hlh-3	bHLH	-1.42432	0.000521175	-1.48061
WBGene00001951	III	hlh-4	bHLH	-1.31962	5.30566e-05	0.0324503
WBGene00001952	II	hlh-6	bHLH	-1.02526	0.000260765	-1.79933
WBGene00001953	X	hlh-8	bHLH	-0.497181	0.000325563	-1.48247
WBGene00001954	V	hlh-10	bHLH	-0.912731	0.000262787	0.151566
WBGene00001955	III	hlh-11	bHLH	NA	0	0
WBGene00001956	IV	hlh-12	bHLH	NA	0	0
WBGene00001957	X	hlh-13	bHLH	-0.833874	2.09696e-05	0.0091527
WBGene00001958	II	hlh-14	bHLH	-0.83895	1.88117e-05	0.0083156
WBGene00001959	X	hlh-15	bHLH	NA	0	0
WBGene00001960	I	hlh-16	bHLH	NA	0	0
WBGene00001961	IV	hlh-17	bHLH	-1.31031	0.00133796	0.386098
WBGene00001962	X	hlh-19	bHLH	-0.977752	0.00016907	0.0550039
WBGene00001964	II	hlh-25	bHLH	-1.1642	0.000296655	-1.75852
WBGene00001965	II	hlh-26	bHLH	-0.867739	0.00105994	0.0730014
WBGene00001966	II	hlh-27	bHLH	-1.3575	0.000193424	0.151951
WBGene00001967	X	hlh-28	bHLH	NA	0	0
WBGene00001968	X	hlh-29	bHLH	NA	0	0
WBGene00001971	II	hmg-1.1	HMG box	NA	0	0
WBGene00001972	III	hmg-1.2	HMG box	-1.14045	2.33464e-05	0.0163591
WBGene00001973	I	hmg-3	HMG box	-1.64164	4.33488e-05	-3.88686
WBGene00001974	III	hmg-4	HMG box	-0.459267	0.000200923	-1.62359
WBGene00001975	IV	hmg-5	HMG box	-1.04144	6.64665e-05	0.0400832
WBGene00001976	II	hmg-11	AT Hook	-1.14072	3.97148e-05	0.0162925
WBGene00001977	II	hmg-12	AT Hook	-0.412636	0.000992168	-2.24699
WBGene00001981	X	hnd-1	bHLH	0.870591	0.00075028	-0.0257852
WBGene00002004	I	hsf-1	WH	0.676695	0.00124043	0.574946
WBGene00002169	III	isw-1	AT Hook	-0.0334259	0.000480598	-6.36379
WBGene00002245	IV	lag-1	Others	-1.51607	0.000206909	-3.11718
WBGene00002278	IV	lep-2	CCCH	0.235072	0.00132485	-1.30061
WBGene00002601	I	let-381	WH	-1.14072	1.51123e-05	0.0162925
WBGene00002783	I	let-607	bZIP	-1.54936	3.50213e-05	-1.91571
WBGene00002987	X	lim-4	HD	-1.35112	0.000357959	-3.19669
WBGene00002988	X	lim-6	HD	-0.851058	9.18152e-05	0.0838325
WBGene00002989	I	lim-7	HD	-0.502099	0.000298493	-1.01993
WBGene00002990	IV	lin-1	WH	-0.78771	0.000381295	0.332069
WBGene00003000	I	lin-11	HD	-1.14045	1.33873e-05	0.0163591
WBGene00003012	II	lin-26	C2H2	-0.791164	1.15842e-05	0.0161578
WBGene00003014	I	lin-28	Others	-0.581496	7.49648e-05	0.0497645
WBGene00003015	II	lin-29	C2H2	-0.172569	0.000483366	-1.81858
WBGene00003017	II	lin-31	WH	-1.31962	4.5753e-05	0.0324503
WBGene00003018	X	lin-32	bHLH	NA	0	0
WBGene00003021	III	lin-36	C2H2	-0.105684	0.000387896	-8.57828
WBGene00003024	III	lin-39	HD	0.743819	0.000629673	0.196547
WBGene00003025	V	lin-40	Others	-2.17809	0.000178033	-5.1174
WBGene00003033	III	lin-48	C2H2	-1.04131	0.000562457	-3.06774
WBGene00003037	IV	lin-54	DHHC	-1.30732	0.000252034	-1.39563
WBGene00003044	II	lir-1	C2H2	-0.839975	8.93204e-06	0.0081462
WBGene00003045	II	lir-2	C2H2	-1.114	0.000263485	0.379103
WBGene00003046	II	lir-3	C2H2	-1.50024	3.86467e-05	0.0327182
WBGene00003059	I	lpd-2	bZIP	-1.06361	0.000204696	-1.55593
WBGene00003087	X	lsy-2	C2H2	-0.484857	0.000161529	-1.52662
WBGene00003100	II	mab-3	Others	0.343807	0.000826538	-1.17373
WBGene00003102	III	mab-5	HD	-0.0200843	0.000240527	0.132196
WBGene00003106	II	mab-9	T-box	-1.39373	0.000634622	-5.31499
WBGene00003114	V	mab-23	Others	-1.66858	0.000367224	0.188642
WBGene00003148	IV	mbf-1	Others	NA	0	0
WBGene00003163	X	mdl-1	bHLH	-1.34568	2.90323e-05	0.0244387
WBGene00003167	IV	mec-3	HD	NA	0	0
WBGene00003180	X	med-1	Others	-1.54388	0.000385379	-3.7783
WBGene00003181	III	med-2	Others	-0.441779	0.00105181	0.319133
WBGene00003182	I	mef-2	Others	-0.839157	8.17667e-06	0.0082811
WBGene00003210	III	mel-28	AT Hook	-1.44534	0.000285526	-5.95827
WBGene00003218	IV	mep-1	C2H2	-1.66627	0.00014496	-1.62135
WBGene00003228	II	mex-1	CCCH	-0.777607	0.000486579	-2.54321
WBGene00003230	IV	mex-5	CCCH	-1.06964	0.000198839	-3.26855
WBGene00003231	II	mex-6	CCCH	-1.17596	0.000657663	-4.6815
WBGene00003233	I	mgl-2	bZIP	-1.32896	3.11739e-05	-1.89341
WBGene00003241	II	mig-5	WH	-0.84924	8.88275e-05	-1.57209
WBGene00003376	III	mls-1	T-box	-0.879146	0.000106488	0.0786347
WBGene00003377	X	mls-2	HD	-1.23982	0.000126858	0.12703
WBGene00003378	III	mml-1	bHLH	-0.371546	0.000360237	-1.11307
WBGene00003380	X	mnm-2	C2H2	NA	0	0
WBGene00003388	II	moe-3	CCCH	-1.1005	0.000241305	0.25136
WBGene00003480	II	klf-3	C2H2	-0.878049	8.52914e-05	-1.77606
WBGene00003509	V	mxl-1	bHLH	-1.23898	0.000155153	0.0568055
WBGene00003510	III	mxl-2	bHLH	0.0920152	0.000517144	0.265262
WBGene00003511	X	mxl-3	bHLH	-0.64338	0.000498982	0.272673
WBGene00003592	II	nfi-1	Others	-0.650545	0.000507527	0.583851
WBGene00003595	IV	ngn-1	bHLH	-0.839981	1.47319e-05	0.0081462
WBGene00003600	X	nhr-1	NHR	-1.04116	3.06836e-05	-1.91435
WBGene00003601	I	nhr-2	NHR	-0.884518	0.000536105	-1.64018
WBGene00003602	X	nhr-3	NHR	-1.47356	0.000123275	-1.82636
WBGene00003603	IV	nhr-4	NHR	NA	0	0
WBGene00003604	IV	nhr-5	NHR	-1.91679	0.000216239	-1.55546
WBGene00003605	III	nhr-6	NHR	-1.14072	8.93829e-06	0.0162925
WBGene00003606	IV	nhr-7	NHR	-1.01173	7.99752e-05	0.125298
WBGene00003607	IV	nhr-8	NHR	-0.83957	4.98952e-06	0.0082131
WBGene00003608	III	nhr-9	NHR	-1.43575	5.70325e-05	0.0562157
WBGene00003609	III	nhr-10	NHR	-0.839975	6.88726e-06	0.0081462
WBGene00003610	IV	nhr-11	NHR	-0.609368	0.000264743	-2.88361
WBGene00003611	V	nhr-12	NHR	-1.51831	0.000255959	-1.40321
WBGene00003612	V	nhr-13	NHR	-2.11506	9.64864e-05	-1.83252
WBGene00003613	X	nhr-14	NHR	-0.705309	0.000251794	0.295957
WBGene00003614	V	nhr-15	NHR	-1.94105	0.000517374	-3.41536
WBGene00003615	II	nhr-16	NHR	-1.72012	0.00131079	-0.542149
WBGene00003616	X	nhr-17	NHR	0.230926	0.000433629	-2.0414
WBGene00003617	V	nhr-18	NHR	-2.18111	0.000423679	-19.3278
WBGene00003618	II	nhr-19	NHR	-0.839569	5.63452e-06	0.0082131
WBGene00003619	III	nhr-20	NHR	-0.911739	5.27965e-05	0.0708924
WBGene00003620	II	nhr-21	NHR	-1.26813	3.59188e-05	0.0480695
WBGene00003621	II	nhr-22	NHR	-1.14045	9.47634e-06	0.0163591
WBGene00003622	I	nhr-23	NHR	-1.46972	9.8135e-05	-1.575
WBGene00003623	X	nhr-25	NHR	-1.47537	6.12028e-05	-1.75323
WBGene00003624	X	nhr-28	NHR	-1.13	0.00013027	-1.56431
WBGene00003625	IV	nhr-31	NHR	-1.34568	1.4116e-05	0.0244387
WBGene00003626	X	nhr-32	NHR	-1.36929	6.57239e-05	0.0804226
WBGene00003627	IV	nhr-34	NHR	-0.215599	0.00019892	-0.797998
WBGene00003628	X	nhr-35	NHR	-1.14309	0.000203885	-3.05726
WBGene00003629	IV	nhr-38	NHR	-1.38313	0.000202015	0.208638
WBGene00003630	X	nhr-40	NHR	0.559581	0.000452311	-1.8762
WBGene00003632	V	nhr-42	NHR	-1.10758	2.29983e-05	0.024304
WBGene00003633	IV	nhr-43	NHR	-0.874	0.000269599	-6.92032
WBGene00003634	V	nhr-44	NHR	-0.376605	0.00134725	-10.8282
WBGene00003635	X	nhr-45	NHR	-1.72529	3.1088e-05	-1.9388
WBGene00003636	IV	nhr-46	NHR	-0.730423	0.000125019	0.192916
WBGene00003637	V	nhr-47	NHR	-1.24626	7.339e-05	0.122239
WBGene00003638	X	nhr-48	NHR	-1.32512	0.00019388	0.424008
WBGene00003639	I	nhr-49	NHR	-0.563705	0.000178237	-1.49291
WBGene00003640	V	nhr-50	NHR	0.0019871	0.00494389	-18.1856
WBGene00003641	V	nhr-51	NHR	-2.01631	0.00262308	-54.5974
WBGene00003642	V	nhr-52	NHR	-0.291826	0.00270124	-6.93144
WBGene00003643	V	nhr-53	NHR	-2.20887	0.000897192	-22.477
WBGene00003644	V	nhr-54	NHR	-1.68779	0.000483409	0.58302
WBGene00003645	V	nhr-55	NHR	-0.344055	0.00251353	2.69874
WBGene00003646	V	nhr-56	NHR	-1.34627	0.000504785	-2.05153
WBGene00003647	V	nhr-57	NHR	-0.686489	0.00200204	-10.7768
WBGene00003648	V	nhr-58	NHR	1.03356	0.00372735	-6.43864
WBGene00003649	V	nhr-59	NHR	-1.2751	0.00285519	-4.65156
WBGene00003650	V	nhr-60	NHR	-2.11701	0.00165647	-30.6388
WBGene00003651	II	nhr-61	NHR	-0.121414	0.000439055	-0.0460122
WBGene00003652	I	nhr-62	NHR	-1.15772	0.000210167	-3.17824
WBGene00003653	V	nhr-63	NHR	-1.03624	0.00317709	-12.2657
WBGene00003654	I	nhr-64	NHR	-0.415667	0.000175776	-1.81527
WBGene00003655	V	nhr-65	NHR	-0.150573	0.00230666	-7.47647
WBGene00003656	IV	nhr-66	NHR	-1.51227	0.000129784	-5.33398
WBGene00003657	IV	nhr-67	NHR	-1.49253	7.8137e-05	-1.89188
WBGene00003658	V	nhr-68	NHR	-0.579248	0.000227786	-3.27258
WBGene00003659	I	nhr-69	NHR	NA	0	0
WBGene00003660	V	nhr-70	NHR	-1.03701	0.00010332	-3.75867
WBGene00003661	X	nhr-71	NHR	-1.88226	6.60616e-05	-3.86079
WBGene00003662	II	nhr-72	NHR	-1.84429	0.00076507	-3.11096
WBGene00003663	I	nhr-73	NHR	NA	0	0
WBGene00003664	I	nhr-74	NHR	-1.39731	0.000295589	0.269245
WBGene00003667	I	nhr-77	NHR	-2.0725	0.00120071	-20.9791
WBGene00003668	IV	nhr-78	NHR	-0.965293	0.000118715	0.138015
WBGene00003669	V	nhr-79	NHR	-2.21168	0.000245624	-9.50241
WBGene00003670	III	nhr-80	NHR	0.140608	0.00196411	-8.65835
WBGene00003671	I	nhr-81	NHR	-1.68826	0.00132968	-13.2964
WBGene00003672	I	nhr-82	NHR	-0.648675	0.00590912	-17.1178
WBGene00003674	V	nhr-84	NHR	-0.978365	0.0007942	-3.22086
WBGene00003675	I	nhr-85	NHR	-0.90006	0.00101618	-8.17356
WBGene00003676	V	nhr-86	NHR	1.36258	0.00108481	0.270527
WBGene00003677	IV	nhr-87	NHR	-1.32051	0.000295437	0.304179
WBGene00003678	II	nhr-88	NHR	-1.47036	6.01268e-05	0.105131
WBGene00003679	I	nhr-89	NHR	-1.85086	0.00264422	-2.28943
WBGene00003680	V	nhr-90	NHR	-1.16164	0.00279078	-13.6421
WBGene00003681	X	nhr-91	NHR	-1.60985	7.38354e-05	-1.8842
WBGene00003682	IV	nhr-92	NHR	-1.17805	0.000700362	-0.201748
WBGene00003684	V	nhr-94	NHR	-0.0365023	0.000856912	-3.30942
WBGene00003685	V	nhr-95	NHR	-2.23581	0.00119682	-59.6447
WBGene00003686	V	nhr-96	NHR	-2.15428	0.000481162	-24.8601
WBGene00003687	IV	nhr-97	NHR	-0.975892	4.31512e-05	0.0554386
WBGene00003688	V	nhr-98	NHR	0.178846	0.00360012	4.16136
WBGene00003689	V	nhr-99	NHR	-0.845097	0.00443808	2.78036
WBGene00003690	IV	nhr-100	NHR	-1.31919	2.49608e-05	0.0325824
WBGene00003691	V	nhr-101	NHR	-1.24645	0.000308336	-3.17588
WBGene00003692	V	nhr-102	NHR	-1.47403	8.48454e-05	-1.81809
WBGene00003693	V	nhr-103	NHR	-2.2587	0.000488813	-1.41682
WBGene00003695	IV	nhr-105	NHR	-0.972183	0.000109502	0.131883
WBGene00003696	V	nhr-106	NHR	-0.259478	0.00573013	5.56835
WBGene00003697	V	nhr-107	NHR	-1.01919	0.000197852	-1.43252
WBGene00003698	V	nhr-108	NHR	1.8403	0.0088468	-14.0649
WBGene00003699	II	nhr-109	NHR	-1.68872	0.000961903	-2.3488
WBGene00003700	V	nhr-110	NHR	-1.88717	0.00216693	-0.767359
WBGene00003701	V	nhr-111	NHR	-2.33564	0.0010673	-27.1039
WBGene00003702	V	nhr-112	NHR	-2.16904	0.000464431	-19.4084
WBGene00003703	I	nhr-113	NHR	0.0821844	0.0010547	-1.48725
WBGene00003704	V	nhr-114	NHR	-2.07775	0.000262582	-11.5553
WBGene00003706	V	nhr-116	NHR	-1.64835	0.00253419	-21.1717
WBGene00003707	V	nhr-117	NHR	-1.78743	0.000650506	0.851449
WBGene00003708	V	nhr-118	NHR	-1.65241	0.00065269	-18.3322
WBGene00003709	II	nhr-119	NHR	-1.46654	0.00031738	-3.92683
WBGene00003710	X	nhr-120	NHR	-0.791164	1.13487e-05	0.0161578
WBGene00003711	III	nhr-121	NHR	0.145266	0.00124869	-1.2035
WBGene00003712	IV	nhr-122	NHR	-1.65681	0.000514144	-1.49692
WBGene00003713	V	nhr-123	NHR	0.218285	0.00388574	2.64895
WBGene00003714	V	nhr-124	NHR	-1.49444	0.00221634	-19.4959
WBGene00003715	V	nhr-125	NHR	-2.27489	0.000799541	-28.9258
WBGene00003716	V	nhr-126	NHR	-2.15914	0.000962211	-46.9235
WBGene00003717	V	nhr-127	NHR	-0.998689	0.00294993	-10.8715
WBGene00003718	V	nhr-128	NHR	-1.55896	0.0022376	0.949889
WBGene00003719	V	nhr-129	NHR	-1.46141	0.00014065	0.173696
WBGene00003720	V	nhr-130	NHR	-0.839762	0.00107449	1.20207
WBGene00003721	V	nhr-131	NHR	-0.603951	0.00184549	-7.43231
WBGene00003722	V	nhr-132	NHR	0.595833	0.005713	-2.36928
WBGene00003723	V	nhr-133	NHR	-1.81743	0.000172897	0.207762
WBGene00003724	V	nhr-134	NHR	-2.29302	0.00069201	-52.3507
WBGene00003725	V	nhr-135	NHR	-1.32761	0.000154938	-5.5351
WBGene00003726	V	nhr-136	NHR	-0.463093	0.00088509	-8.60138
WBGene00003727	X	nhr-137	NHR	-0.839975	6.12894e-06	0.0081462
WBGene00003728	IV	nhr-138	NHR	-1.7949	5.35405e-05	0.0653678
WBGene00003779	III	nob-1	HD	-1.2677	6.66914e-05	0.0483388
WBGene00003845	III	odd-1	C2H2	-0.717298	0.000593036	0.384825
WBGene00003846	X	odd-2	C2H2	0.97511	0.00070113	-0.155317
WBGene00003847	I	blmp-1	C2H2	-1.34568	9.92534e-06	0.0244387
WBGene00003854	X	odr-7	NHR	-0.626079	0.00109779	-6.72775
WBGene00003864	IV	oma-1	CCCH	-0.41538	0.000257268	-1.33472
WBGene00003865	V	oma-2	CCCH	-1.52824	0.000122768	-1.84603
WBGene00003909	X	pag-3	C2H2	-1.47056	0.000171232	-1.59296
WBGene00003912	III	pal-1	HD	-0.839975	1.00363e-05	0.0081462
WBGene00003933	X	pat-9	C2H2	-0.949884	0.000234536	0.299862
WBGene00003937	V	pax-1	Others	NA	0	0
WBGene00003938	IV	pax-2	Others	-0.593966	0.000677778	-1.56963
WBGene00003939	II	pax-3	HD	-0.266497	0.000112273	0.0975144
WBGene00003968	X	peb-1	Others	-0.790763	1.2818e-05	0.0162233
WBGene00003976	IV	pes-1	WH	-1.15717	0.000410152	-1.33787
WBGene00004011	X	pha-2	HD	-0.571952	0.000242468	0.142769
WBGene00004013	V	pha-4	WH	-1.7654	5.38768e-05	-1.8738
WBGene00004024	III	php-3	HD	-0.676513	0.000282348	0.219208
WBGene00004027	III	pie-1	CCCH	-1.0749	0.00128242	-5.21713
WBGene00004046	IV	plp-1	HD	0.951365	0.000779374	-0.0815392
WBGene00004077	I	pop-1	HMG box	-1.43485	4.35082e-05	0.0566804
WBGene00004078	V	pos-1	CCCH	-0.966591	0.000179932	0.137207
WBGene00004096	II	pqm-1	C2H2	0.0219148	0.000508781	-0.485137
WBGene00004111	I	pqn-21	C2H2	-1.53853	8.42878e-05	-1.54682
WBGene00004134	II	myrf-1	Others	-1.8862	5.82748e-05	-3.81479
WBGene00004157	IV	pqn-75	AT Hook	-0.504088	0.00191047	-3.8493
WBGene00004203	V	swsn-1	Others	-1.43043	0.000652176	-0.517147
WBGene00004319	IV	rbr-2	Others	-1.40671	0.00019845	-2.46339
WBGene00004334	II	ref-1	bHLH	-1.32668	8.85545e-05	0.0950284
WBGene00004335	X	ref-2	C2H2	NA	0	0
WBGene00004393	I	rnt-1	Others	-0.839975	9.65659e-06	0.0081462
WBGene00004735	III	sbp-1	bHLH	-1.28013	0.000274304	0.478182
WBGene00004745	X	sdc-1	C2H2	-1.28664	0.000252618	-2.95703
WBGene00004747	V	sdc-3	NHR	-2.07302	0.000311414	-10.7943
WBGene00004750	II	sea-1	T-box	0.694792	0.00497191	-15.3803
WBGene00004751	II	sea-2	C2H2	-1.52262	0.000564725	-12.6741
WBGene00004771	I	sem-2	HMG box	-1.31159	0.000144501	-1.57003
WBGene00004773	I	sem-4	C2H2	-1.00044	5.91886e-05	-1.63335
WBGene00004786	X	sex-1	NHR	-1.43863	7.53352e-05	0.117885
WBGene00004804	IV	skn-1	bZIP	-1.22436	0.000156526	-1.44442
WBGene00004856	III	sma-2	Others	-0.269107	0.00124289	-0.967578
WBGene00004857	III	sma-3	Others	NA	0	0
WBGene00004858	III	sma-4	Others	-1.26577	2.92479e-05	0.0489299
WBGene00004862	X	sma-9	C2H2	-1.92543	0.000128153	-8.73264
WBGene00004949	X	sox-2	HMG box	-0.83957	9.61837e-06	0.0082131
WBGene00004950	X	sox-3	HMG box	-0.976652	8.8734e-05	0.0555425
WBGene00004964	V	spe-10	DHHC	-1.37161	7.66425e-05	-1.90837
WBGene00005006	V	spr-1	Others	-1.27801	0.000205848	-1.38042
WBGene00005008	X	spr-3	C2H2	-1.16016	0.000455508	-0.044232
WBGene00005009	I	spr-4	C2H2	-1.52038	0.000106159	-1.58744
WBGene00005011	III	F26F4.8	C2H2	-1.3518	9.71625e-05	-1.90184
WBGene00006342	V	sup-37	C2H2	-1.47434	8.47115e-05	-5.36171
WBGene00006380	II	tab-1	HD	-1.21752	0.000109103	0.0631501
WBGene00006424	X	ctbp-1	Others	-1.6018	0.000106568	-1.76287
WBGene00006445	I	tag-68	Others	-1.21496	5.22398e-05	0.0641993
WBGene00006462	X	svh-5	WH	-0.557542	0.000337367	0.226479
WBGene00006471	V	nhr-233	NHR	-2.1679	0.00201297	-51.7363
WBGene00006492	I	let-391	C2H2	0.36436	0.000283054	-2.79517
WBGene00006543	III	tbx-2	T-box	-1.29377	3.18972e-05	0.0403272
WBGene00006544	III	tbx-7	T-box	-1.13454	0.000250089	-1.51803
WBGene00006545	III	tbx-8	T-box	-1.0803	0.000200097	0.18066
WBGene00006546	III	tbx-9	T-box	-0.839975	9.41781e-06	0.0081462
WBGene00006547	III	tbx-11	T-box	-0.157302	0.000266144	-1.77276
WBGene00006549	IV	tbx-30	T-box	NA	0	0
WBGene00006550	X	tbx-31	T-box	-1.1875	0.00168475	-11.6973
WBGene00006551	X	tbx-32	T-box	-2.05494	0.000977238	-5.82564
WBGene00006552	III	tbx-33	T-box	-1.52042	0.000276766	-1.54929
WBGene00006553	III	tbx-34	T-box	-1.35744	0.000416605	0.339584
WBGene00006554	II	tbx-35	T-box	-1.17029	0.000678833	0.477358
WBGene00006555	IV	tbx-36	T-box	-0.636472	0.00058182	0.498334
WBGene00006556	III	tbx-37	T-box	-1.06066	0.000395841	-1.68768
WBGene00006557	III	tbx-38	T-box	-1.66559	0.000280553	0.247349
WBGene00006558	IV	tbx-39	T-box	-1.90102	0.00223907	1.41565
WBGene00006559	IV	tbx-40	T-box	-1.66517	0.00147855	-6.99266
WBGene00006560	X	tbx-41	T-box	-1.85935	0.000727158	-1.38182
WBGene00006580	IV	tlp-1	C2H2	-1.10341	0.000330613	-3.65104
WBGene00006604	III	tra-1	C2H2	-1.29475	0.000522636	-0.302988
WBGene00006652	V	ttx-1	HD	-0.80319	0.00105577	-1.25709
WBGene00006654	X	ttx-3	HD	-1.14031	1.32403e-05	0.0163927
WBGene00006698	IV	uaf-2	CCCH	-0.599971	5.63179e-05	0.0468576
WBGene00006743	X	unc-3	Others	-0.791164	1.08915e-05	0.0161578
WBGene00006744	II	unc-4	HD	-1.34568	3.2614e-05	0.0244387
WBGene00006766	IV	unc-30	HD	-1.11715	9.88495e-05	0.0927727
WBGene00006775	V	unc-39	HD	-1.40696	6.71721e-05	0.0667695
WBGene00006778	V	unc-42	HD	NA	0	0
WBGene00006790	I	unc-55	NHR	-1.2377	0.000403857	-3.29215
WBGene00006796	V	unc-62	HD	-0.328557	0.000276929	-0.51604
WBGene00006818	III	unc-86	HD	-1.14045	1.54063e-05	0.0163591
WBGene00006827	X	unc-98	C2H2	-0.657859	0.000490355	0.394856
WBGene00006853	II	unc-130	WH	-1.34525	2.46246e-05	0.0245725
WBGene00006870	X	vab-3	HD	-1.41395	4.77398e-05	-1.92345
WBGene00006873	III	vab-7	HD	-0.481005	0.000881696	-3.50969
WBGene00006881	X	vab-15	HD	-1.01042	0.000451127	-1.71522
WBGene00006959	III	xbp-1	bZIP	-1.56185	0.00025494	-1.7546
WBGene00006970	IV	zag-1	C2H2	-1.30693	9.89989e-05	0.171358
WBGene00006986	III	zip-1	bZIP	-1.2427	0.00192255	-12.0674
WBGene00007042	I	pbrm-1	C2H2	-1.29541	0.000218621	-0.886885
WBGene00007048	III	nfx-1	Others	-1.41104	0.000329874	-5.76047
WBGene00007058	IV	dmd-6	Others	-1.92703	0.000164925	0.22695
WBGene00007063	II	2L52.1	C2H2	-1.41426	0.000383787	0.466085
WBGene00007094	I	B0019.2	AT Hook	-1.61473	0.000606874	0.0862495
WBGene00007105	IV	B0035.1	C2H2	-0.416748	0.000426222	-0.75262
WBGene00007223	IV	C01F6.9	C2H2	-0.838952	3.81963e-05	0.0083156
WBGene00007242	II	madf-5	Others	-0.0120457	0.000346599	0.25566
WBGene00007367	V	nhr-150	NHR	-2.17502	0.000899778	-24.8631
WBGene00007416	II	ceh-57	HD	-0.688974	0.000430365	-1.59691
WBGene00007417	II	ceh-58	HD	-0.0193573	0.000894237	-1.34199
WBGene00007433	II	swsn-7	C2H2	-1.52028	0.000168487	-1.1841
WBGene00007496	IV	npax-4	Others	-1.14045	2.72376e-05	0.0163591
WBGene00007546	V	nhr-153	NHR	-1.41435	0.000217755	-1.38767
WBGene00007547	V	nhr-154	NHR	-0.705087	0.000386896	-6.34213
WBGene00007637	I	dhhc-7	DHHC	-1.39332	8.02546e-05	0.0713296
WBGene00007645	I	C17E4.6	Others	-1.68139	0.000157719	-1.80709
WBGene00007732	IV	spe-44	AT Hook	-0.826523	0.000544261	-3.68337
WBGene00007749	V	ceh-79	HD	-1.29844	0.000309635	-3.26563
WBGene00007761	IV	rad-26	AT Hook	-0.615023	0.000124218	-0.788287
WBGene00007772	X	egrh-1	C2H2	NA	0	0
WBGene00007776	X	dmd-4	Others	NA	0	0
WBGene00007907	V	C34B4.2	WH	-1.91296	0.000235326	-13.5577
WBGene00007929	V	dmd-10	Others	-1.23973	7.12151e-05	0.0565762
WBGene00007930	V	dmd-11	Others	-1.13962	4.86029e-05	0.0165623
WBGene00007932	V	zip-5	bZIP	-1.45159	0.000387485	0.245299
WBGene00007943	X	C34F6.9	AT Hook	-1.26765	0.000670726	1.85296
WBGene00007961	IV	C35D6.4	CCCH	-1.23144	0.00401086	-11.6072
WBGene00007984	I	irx-1	HD	-1.42336	0.000112251	0.122799
WBGene00008007	III	C38D4.7	C2H2	0.491983	0.000497025	-0.662874
WBGene00008056	V	nhr-164	NHR	-2.28939	0.00141661	-36.2237
WBGene00008081	III	athp-1	AT Hook	-1.66988	0.000313901	-2.49443
WBGene00008092	III	gmeb-3	AT Hook	-1.58849	0.000157002	-1.81434
WBGene00008118	III	madf-8	Others	-1.69146	7.27957e-05	-3.91023
WBGene00008158	I	nhr-165	NHR	-2.0968	0.000902219	-28.2877
WBGene00008195	IV	ceh-88	HD	-0.115604	0.0039482	0.517195
WBGene00008208	X	nhr-167	NHR	-1.03511	0.000200124	-1.45209
WBGene00008221	V	nhr-168	NHR	-1.18156	0.000486635	-0.244319
WBGene00008289	I	nhr-169	NHR	-1.42658	0.0013103	-8.56641
WBGene00008309	V	nhr-170	NHR	-1.40696	0.00138028	-26.4505
WBGene00008363	IV	D1046.2	C2H2	-1.19253	5.97386e-05	-1.91719
WBGene00008386	I	cdc-5L	Others	-1.62391	1.81391e-05	-1.94695
WBGene00008417	I	D2030.7	C2H2	-0.950175	0.000184989	0.220487
WBGene00008474	I	nhr-174	NHR	-1.10662	0.00238465	-9.59716
WBGene00008606	X	dhhc-1	DHHC	-1.62489	0.000177985	0.150672
WBGene00008630	V	nhr-175	NHR	-2.06881	0.000341939	-21.2699
WBGene00008640	II	F10B5.3	C2H2	-0.758588	0.000218554	0.264517
WBGene00008683	IV	repo-1	C2H2	NA	0	0
WBGene00008762	I	ztf-2	C2H2	-1.21752	5.97019e-05	0.0631501
WBGene00008778	IV	nhr-264	NHR	-0.945569	5.96453e-05	0.062443
WBGene00008830	V	nhr-176	NHR	-1.75494	0.00189804	-0.322003
WBGene00008882	X	F16B12.6	AT Hook	-1.0381	0.000363424	-2.62356
WBGene00008884	X	nhr-281	NHR	-0.322274	0.00132263	0.744573
WBGene00008901	X	nhr-27	NHR	-1.71688	0.00626028	-15.9395
WBGene00008976	X	plp-2	WH	-1.50877	0.000156898	-3.83602
WBGene00008999	X	myrf-2	Others	-1.7534	0.000342389	-7.65188
WBGene00009014	IV	F21D5.9	C2H2	-0.836074	1.59047e-05	0.0087907
WBGene00009026	X	F21G4.5	C2H2	-1.41913	0.000131871	0.126298
WBGene00009050	I	F22D6.2	Others	-0.791164	2.88619e-05	0.0161578
WBGene00009084	V	F23B12.7	Others	-1.83357	0.000244565	-8.71274
WBGene00009133	IV	bed-3	Others	-1.34973	4.95894e-05	0.0872814
WBGene00009174	I	F26H9.2	Others	-1.34503	1.63001e-05	-1.96294
WBGene00009180	II	nurf-1	AT Hook	-0.685796	0.000462102	-1.43813
WBGene00009189	I	F27D4.4	CCCH	-1.14072	1.45572e-05	0.0162925
WBGene00009190	I	F27D4.6	C2H2	-1.53393	0.000347734	-5.96127
WBGene00009202	II	aptf-4	Others	-1.03327	0.000454893	-6.72373
WBGene00009203	II	aptf-3	Others	-0.775137	0.000517004	-3.82746
WBGene00009231	X	ceh-89	HD	-0.230622	0.0048433	-3.4425
WBGene00009365	II	F33H1.4	C2H2	-1.72517	8.07726e-05	-3.37326
WBGene00009448	II	zfp-2	C2H2	-1.1363	0.000197889	-3.73916
WBGene00009461	I	madf-2	Others	-1.31875	3.77306e-05	0.0327156
WBGene00009508	I	row-1	C2H2	-0.470449	0.000375719	-1.36983
WBGene00009532	V	ccch-1	CCCH	-1.50971	6.50046e-05	0.0885086
WBGene00009537	IV	ccch-2	CCCH	-1.26444	0.00181819	-13.0184
WBGene00009539	IV	F38C2.7	CCCH	-1.16017	0.00361331	-13.1881
WBGene00009553	I	hinf-1	C2H2	-1.34503	1.51921e-05	0.0246394
WBGene00009584	V	drap-1	Others	-1.15871	0.00016117	0.15427
WBGene00009608	I	nhr-265	NHR	-2.30342	0.00085688	-40.1245
WBGene00009672	I	F43G9.12	C2H2	-1.34505	0.000127168	-1.46957
WBGene00009687	IV	F44D12.10	C2H2	-0.837226	3.15897e-05	0.0086017
WBGene00009743	I	sptf-1	C2H2	-1.14002	1.8748e-05	-1.97096
WBGene00009772	V	ztf-7	C2H2	-1.95589	6.20101e-05	0.113239
WBGene00009827	I	hmg-6	HMG box	NA	0	0
WBGene00009834	V	lsy-27	C2H2	0.12167	0.00700594	-1.5718
WBGene00009899	II	efl-3	WH	0.204364	0.000724118	-0.903055
WBGene00009923	I	F52B5.7	C2H2	-1.03743	0.000137907	0.11775
WBGene00009937	I	lsl-1	C2H2	-1.5006	3.42374e-05	-1.95509
WBGene00009939	I	ztf-11	C2H2	-1.70712	3.57346e-05	-3.90083
WBGene00009965	V	frpr-9	C2H2	-1.62602	6.09901e-05	0.0957836
WBGene00009998	V	klf-2	C2H2	-1.34963	9.91465e-05	0.0874541
WBGene00010010	X	gmeb-2	Others	-1.29375	0.00047643	0.628541
WBGene00010012	V	saeg-1	C2H2	-1.72522	1.81903e-05	0.0489107
WBGene00010086	IV	F55B11.4	C2H2	NA	0	0
WBGene00010137	I	ztf-26	C2H2	-1.30386	0.000115736	-1.88377
WBGene00010180	V	nhr-192	NHR	-0.839158	7.8357e-06	0.0082811
WBGene00010186	V	nhr-283	NHR	-1.89917	0.00107883	-20.2733
WBGene00010215	V	nhr-193	NHR	-2.21246	0.000983738	-29.8505
WBGene00010264	II	F58G1.2	C2H2	-1.05396	0.000249979	0.338472
WBGene00010323	I	dhhc-12	DHHC	-1.52908	0.000155144	-3.83452
WBGene00010410	IV	nhr-267	NHR	NA	0	0
WBGene00010453	III	fozi-1	C2H2	-0.477364	0.000243322	-3.34489
WBGene00010476	III	rnf-113	CCCH	2.46583	0.00130965	0.118154
WBGene00010553	X	K04C1.3	C2H2	0.227926	0.000888377	-5.22557
WBGene00010600	V	nhr-196	NHR	-2.33529	0.00138269	-61.3792
WBGene00010601	V	nhr-268	NHR	-1.80743	0.00340901	-55.1973
WBGene00010602	V	nhr-197	NHR	-1.68646	0.00219459	-40.8232
WBGene00010603	V	nhr-198	NHR	-0.404035	0.00669789	-15.0526
WBGene00010604	V	nhr-199	NHR	-0.325203	0.00667278	-49.8979
WBGene00010704	X	K09A11.1	Others	-2.02476	0.000369597	-2.98684
WBGene00010770	I	K11D2.4	C2H2	0.699065	0.00156381	0.871539
WBGene00010781	III	K11H3.4	C2H2	-0.0497419	0.00118866	-0.993369
WBGene00010868	V	somi-1	C2H2	-1.74876	8.37546e-05	-1.84521
WBGene00010892	IV	dhhc-6	DHHC	-0.0590674	0.000775443	0.157202
WBGene00010936	X	ztf-14	C2H2	-1.58601	0.000427013	-6.57051
WBGene00010995	X	ceh-90	HD	-0.608642	0.00262679	0.477078
WBGene00011002	V	nhr-205	NHR	-1.16754	0.000134874	-3.57901
WBGene00011066	I	ztf-15	C2H2	-1.52255	9.7337e-05	-5.5294
WBGene00011069	II	ceh-62	HD	-1.1549	0.000290856	0.22217
WBGene00011097	V	nhr-206	NHR	-1.49991	0.000238089	0.28065
WBGene00011098	V	nhr-207	NHR	-1.75063	0.000258741	0.300301
WBGene00011099	V	nhr-208	NHR	-1.50014	0.00023802	-1.45983
WBGene00011100	V	nhr-209	NHR	-1.63006	0.000172036	-5.43247
WBGene00011113	III	R07E5.5	C2H2	1.75086	0.00101567	-0.477665
WBGene00011130	IV	zip-6	bZIP	-0.638357	0.000300789	-5.25805
WBGene00011150	V	nhr-269	NHR	-2.53836	0.00109297	-59.0187
WBGene00011206	III	R10E4.11	C2H2	-0.653895	0.000117181	-1.60515
WBGene00011257	IV	npax-3	Others	NA	0	0
WBGene00011259	IV	miz-1	Others	-1.45656	4.66681e-05	0.110681
WBGene00011315	X	mbr-1	Others	-0.517133	0.000397773	0.458343
WBGene00011327	V	hlh-34	bHLH	-1.71958	0.000110048	-11.7213
WBGene00011376	I	gla-3	CCCH	-1.62391	2.00649e-05	-1.94695
WBGene00011396	V	nhr-271	NHR	-0.440887	0.00716717	-37.1261
WBGene00011505	V	pzf-1	C2H2	1.09076	0.0215348	-68.9772
WBGene00011520	V	nhr-213	NHR	-1.48328	0.0016722	-18.6995
WBGene00011547	I	T06G6.5	C2H2	-1.85286	0.000305391	0.183605
WBGene00011568	X	nhr-26	NHR	-0.399418	0.000441516	0.266463
WBGene00011575	V	madf-4	Others	NA	0	0
WBGene00011583	I	T07D10.3	C2H2	-0.878078	0.000856323	-7.42781
WBGene00011597	IV	zim-1	C2H2	-1.76296	0.000529426	-1.74221
WBGene00011600	IV	zim-2	C2H2	-1.25205	0.000731864	-0.877388
WBGene00011601	IV	zim-3	C2H2	-1.23595	0.000401805	0.63639
WBGene00011614	X	nfya-1	Others	-2.09984	0.000152262	-3.7577
WBGene00011626	V	T08G5.7	C2H2	NA	0	0
WBGene00011639	II	ztf-17	C2H2	-1.87135	5.78199e-05	-1.86643
WBGene00011651	I	nhr-217	NHR	-2.31334	0.0016902	-51.1806
WBGene00011661	II	ztf-27	C2H2	-1.0627	0.00018384	-1.80991
WBGene00011696	V	eea-1	C2H2	-1.67664	0.000261269	-1.09037
WBGene00011722	IV	rbm-22	CCCH	-1.14072	1.34149e-05	-1.97139
WBGene00011729	III	set-16	AT Hook	-2.12315	9.59504e-05	-6.73915
WBGene00011750	V	nhr-218	NHR	-1.33678	0.00375908	-35.9424
WBGene00011824	X	T18D3.7	Others	-1.54464	0.000169353	-1.85404
WBGene00011924	II	T22C8.3	C2H2	-1.09281	0.000107946	0.0997071
WBGene00011925	II	T22C8.4	C2H2	-1.49838	0.000310899	-1.71219
WBGene00011926	II	sptf-2	C2H2	-0.569446	0.000534449	0.236577
WBGene00011956	III	T23F11.4	C2H2	-0.647161	4.23899e-05	0.0393847
WBGene00011964	III	saeg-2	AT Hook	-1.21752	7.04577e-05	0.0631501
WBGene00012005	II	43617	bZIP	-0.884006	0.000478348	-1.57429
WBGene00012050	V	nhr-223	NHR	0.336191	0.0116939	-29.2753
WBGene00012074	X	T27A8.2	WH	-0.182637	0.000277696	0.109603
WBGene00012101	V	zip-10	bZIP	-0.977752	0.00011361	0.0550039
WBGene00012209	I	hmg-20	HMG box	-1.97897	8.45769e-05	-1.89019
WBGene00012243	V	W04D2.4	C2H2	-1.37107	4.31878e-05	0.0797119
WBGene00012277	V	ccch-3	CCCH	-1.29073	6.936e-05	0.0412577
WBGene00012317	I	ztf-6	C2H2	0.741112	0.000602139	-1.10944
WBGene00012330	II	zip-3	bZIP	-0.822949	0.000640932	0.378011
WBGene00012385	IV	Y5F2A.4	C2H2	-1.16625	0.00017442	-1.42135
WBGene00012405	V	ztf-25	C2H2	-0.70194	0.00335151	-8.10615
WBGene00012435	IV	flh-1	Others	-1.21967	0.00014108	0.207561
WBGene00012436	IV	flh-3	Others	-1.52429	0.000168083	-5.51486
WBGene00012446	V	nhr-230	NHR	-1.3303	0.00122735	-16.9764
WBGene00012449	V	nhr-231	NHR	-1.65635	0.00182178	-14.5082
WBGene00012473	II	Y17G7B.22	C2H2	-0.582412	0.00167068	0.370721
WBGene00012474	I	attf-6	AT Hook	-1.83544	0.000846352	-5.26745
WBGene00012494	V	nhr-232	NHR	-1.30282	0.000142071	0.174263
WBGene00012584	II	ceh-100	HD	-1.06889	0.00172016	-0.15092
WBGene00012596	II	nhr-234	NHR	-1.31553	0.00120915	-7.2836
WBGene00012639	IV	fezf-1	C2H2	-0.839773	1.24771e-05	0.0081795
WBGene00012644	III	rabx-5	Others	0.103206	0.000206975	0.245828
WBGene00012674	V	bed-1	Others	-2.10023	0.000306322	-3.5987
WBGene00012702	V	ztf-20	C2H2	-1.96856	0.00107198	-5.92286
WBGene00012715	III	snpc-1.2	AT Hook	-1.34081	0.000465754	-1.51958
WBGene00012718	III	dhhc-8	DHHC	-1.49408	0.000114117	0.15809
WBGene00012735	I	sptf-3	C2H2	-0.693969	2.6246e-05	0.0319036
WBGene00012832	V	dmd-3	Others	-1.28506	0.000150839	-3.79863
WBGene00012943	III	bed-2	Others	-1.49234	0.000413509	-1.50382
WBGene00012948	I	dhhc-2	DHHC	-1.89043	0.000258584	-1.50075
WBGene00012976	III	sup-35	C2H2	-1.05369	0.000115926	0.109942
WBGene00012988	II	ztf-22	C2H2	-1.39682	0.000603199	-3.23034
WBGene00012994	II	Y48C3A.12	Others	-1.71048	0.000353414	-1.33568
WBGene00013096	II	mcd-1	C2H2	-0.525705	0.000545232	-1.37899
WBGene00013100	IV	zip-7	bZIP	NA	0	0
WBGene00013111	IV	sta-1	Others	-1.28912	5.26482e-05	-1.73198
WBGene00013128	I	dxbp-1	C2H2	-1.4564	9.30887e-05	0.110816
WBGene00013147	II	eyg-1	HD	-1.19253	7.67042e-05	0.0704884
WBGene00013150	II	Y53F4B.3	Others	-0.619375	0.000672522	-0.987107
WBGene00013178	I	Y53H1A.2	C2H2	-0.783639	0.000788629	0.35064
WBGene00013236	III	Y56A3A.18	C2H2	-1.23983	0.000149635	0.0567628
WBGene00013240	III	Y56A3A.28	C2H2	0.964148	0.00117015	0.707803
WBGene00013270	II	Y57A10A.31	C2H2	-1.51331	0.000529739	-5.7452
WBGene00013319	IV	ccch-5	CCCH	-1.39744	0.000348874	0.202079
WBGene00013350	V	slr-2	C2H2	-1.34919	0.000934484	-0.263882
WBGene00013370	X	Y60A9.3	CCCH	-1.15808	0.00168469	-3.00951
WBGene00013383	IV	aptf-2	Others	-0.722562	0.000486831	-0.891061
WBGene00013425	III	ceh-91	HD	-0.946781	0.000397782	0.244985
WBGene00013438	III	ztf-29	C2H2	-0.448922	0.000530566	-3.69784
WBGene00013465	IV	Y67H2A.10	C2H2	-1.73665	5.33835e-05	-5.8673
WBGene00013512	I	nhr-276	NHR	-1.15287	0.000488964	-0.91405
WBGene00013560	III	zip-12	bZIP	-0.719671	0.000740894	-1.92267
WBGene00013580	III	Y79H2A.3	C2H2	-1.34379	0.000806232	-8.704
WBGene00013583	V	ceh-51	HD	-1.94662	0.000957854	-9.21974
WBGene00013584	V	nhr-243	NHR	-1.98071	0.000852931	-15.4292
WBGene00013595	I	atg-4.1	C2H2	-1.77445	9.02209e-05	0.128686
WBGene00013639	IV	Y105C5A.15	Others	-0.958271	0.000314374	-4.82946
WBGene00013665	IV	hlh-32	bHLH	1.26963	0.0011391	0.249436
WBGene00013676	I	ekl-4	Others	-1.49214	6.66796e-05	-1.89149
WBGene00013717	I	madf-10	Others	-1.14072	2.33068e-05	0.0162925
WBGene00013734	III	Y111B2A.10	C2H2	-1.92518	0.000624009	-15.2524
WBGene00013794	IV	dct-13	CCCH	-1.10094	0.00115624	0.640186
WBGene00013795	IV	nhr-229	NHR	-1.28899	0.00185212	-1.76363
WBGene00013796	IV	Y116A8C.19	CCCH	-1.62041	0.00027228	-1.83239
WBGene00013797	IV	Y116A8C.20	CCCH	-1.33727	0.0014362	0.809771
WBGene00013799	IV	athp-3	AT Hook	-1.67839	0.000430411	-1.63526
WBGene00013876	V	ceh-74	HD	-1.18161	0.000200311	-3.69743
WBGene00013878	V	atfs-1	bZIP	-1.16647	5.47951e-05	0.0785
WBGene00013966	V	ztf-9	HD	NA	0	0
WBGene00013970	I	klu-1	C2H2	-1.1133	5.93257e-05	0.0947605
WBGene00013976	X	hizr-1	NHR	-1.40073	0.000110371	0.134043
WBGene00014060	II	ZK673.4	Others	-1.07075	0.000730811	-2.85961
WBGene00014075	III	dhhc-4	DHHC	-1.50024	2.688e-05	-1.95491
WBGene00014131	II	sdz-38	C2H2	-1.37104	0.000133627	-1.90847
WBGene00014189	I	nhr-245	NHR	-0.838526	8.56933e-06	0.0083853
WBGene00014193	V	nhr-247	NHR	0.148841	0.00647476	-32.083
WBGene00015091	I	B0261.1	Others	-1.84403	5.99663e-05	-1.84982
WBGene00015138	X	B0310.2	C2H2	-0.626367	0.000200526	-1.27533
WBGene00015143	III	B0336.3	CCCH	-0.496992	0.000299158	0.0912708
WBGene00015147	III	B0336.7	Others	-1.28433	0.000175116	-1.75703
WBGene00015285	II	gmeb-1	Others	-1.20264	0.000128081	0.139361
WBGene00015352	III	C02F5.12	C2H2	-1.12569	0.000223751	-1.74861
WBGene00015395	V	nhr-147	NHR	-2.23358	0.00188698	-40.4215
WBGene00015396	V	nhr-148	NHR	-2.28422	0.00154245	-60.0162
WBGene00015397	V	nhr-149	NHR	-1.9377	0.00207592	-27.5599
WBGene00015447	V	srab-2	C2H2	-0.897454	0.00152971	-3.46644
WBGene00015451	V	C04F5.9	C2H2	-1.82381	0.000196596	-5.36483
WBGene00015477	III	attf-4	AT Hook	-0.950033	0.000267988	-1.60868
WBGene00015497	IV	nhr-76	NHR	-1.078	0.000314215	-1.41913
WBGene00015523	III	ztf-30	C2H2	-1.26029	0.00029742	-1.43522
WBGene00015527	X	C06E2.1	C2H2	-1.33553	0.000555254	-3.11282
WBGene00015620	IV	C08G9.2	C2H2	-1.81635	0.000186574	-5.50989
WBGene00015649	III	C09F5.3	C2H2	-1.72501	4.57136e-05	-3.92614
WBGene00015651	IV	ceh-53	HD	1.25078	0.00420719	0.0531708
WBGene00015705	V	nhr-152	NHR	-0.458624	0.000899925	-2.01431
WBGene00015716	X	sox-4	HMG box	-1.07362	4.24272e-05	0.0324419
WBGene00015758	V	nhr-155	NHR	-0.863401	0.00235637	-9.35792
WBGene00015809	III	C16A3.4	C2H2	-1.13193	0.000224291	0.240838
WBGene00015869	II	nhr-257	NHR	-1.93515	0.000534585	0.493962
WBGene00015897	V	nhr-156	NHR	-1.46058	0.00219118	-16.1629
WBGene00015900	V	nhr-157	NHR	-1.44679	0.00139012	-14.1218
WBGene00015901	V	nhr-158	NHR	-1.28763	0.0013104	-6.90126
WBGene00015902	V	nhr-159	NHR	-1.4424	0.00423353	-9.46271
WBGene00015934	IV	ceh-48	HD	-1.4788	2.97386e-05	0.0405965
WBGene00015981	V	elt-7	Others	-1.02101	0.000505195	0.279137
WBGene00016029	III	elf-1	WH	-1.95637	0.000524503	-3.33665
WBGene00016091	V	nhr-30	NHR	-1.42667	0.000161327	-5.48457
WBGene00016126	IV	nhr-258	NHR	-0.0797131	0.000470209	-0.109134
WBGene00016138	III	flh-2	Others	-0.783566	7.34979e-05	0.100784
WBGene00016154	I	C27A12.2	C2H2	-1.99061	4.97418e-05	-3.88589
WBGene00016162	II	crh-2	bZIP	-0.447589	0.000176719	0.166594
WBGene00016189	X	C28G1.4	C2H2	-1.19493	0.00077184	-14.0779
WBGene00016200	III	dpff-1	C2H2	-0.839975	7.30323e-06	0.0081462
WBGene00016233	V	srt-58	NHR	-1.32592	0.000990737	-9.81688
WBGene00016269	X	C30G4.4	Others	-0.964866	0.00013397	0.133782
WBGene00016364	V	nhr-161	NHR	-1.41395	6.42255e-05	0.0642273
WBGene00016365	V	nhr-139	NHR	-1.72125	0.00010163	0.10415
WBGene00016366	V	nhr-140	NHR	-1.11888	9.1698e-05	0.0916956
WBGene00016367	V	nhr-162	NHR	-0.901983	0.000621947	-8.00821
WBGene00016368	V	nhr-163	NHR	-1.60504	4.55994e-05	0.0487427
WBGene00016383	IV	zgpa-1	CCCH	-1.34305	0.000238894	-1.44291
WBGene00016407	X	C34D10.2	CCCH	-1.36119	0.000177187	-3.63604
WBGene00016517	V	nhr-260	NHR	-1.39291	0.000812787	-3.93201
WBGene00016600	X	ets-5	WH	-1.60412	0.000228819	0.164877
WBGene00016620	X	dhhc-9	DHHC	-1.2695	0.000127335	0.113733
WBGene00016712	II	C46E10.8	C2H2	2.237	0.0119295	-10.3691
WBGene00016713	II	C46E10.9	C2H2	2.96066	0.0134525	-22.9191
WBGene00016754	I	cebp-2	bZIP	-0.839975	2.73543e-05	0.0081462
WBGene00016772	II	nhr-166	NHR	2.01384	0.00697146	1.40865
WBGene00016777	II	nhr-261	NHR	-1.39265	0.0017801	0.209165
WBGene00016865	X	ets-9	WH	-1.4612	0.000149355	-1.66614
WBGene00016888	II	C52E12.1	C2H2	-1.67775	0.0002239	-3.40729
WBGene00016890	II	lst-5	C2H2	-1.35907	0.000436261	-1.35288
WBGene00016905	I	ztf-3	C2H2	-1.2929	4.0569e-05	0.04066
WBGene00016926	V	nhr-171	NHR	-2.06305	0.000898155	-27.9327
WBGene00016927	V	nhr-172	NHR	-2.06	0.000668261	-30.3855
WBGene00016948	I	scrt-1	C2H2	-1.17621	0.000436798	0.21987
WBGene00016975	X	nhr-173	NHR	-1.40224	0.000182136	-3.37079
WBGene00016997	X	cebp-1	bZIP	0.980622	0.000999083	-0.190527
WBGene00017198	V	nhr-36	NHR	-0.401255	0.000335876	-4.32846
WBGene00017317	V	attf-2	AT Hook	-1.62335	0.000329603	0.390124
WBGene00017326	II	dmd-5	Others	0.478476	0.00049126	0.255151
WBGene00017406	II	sdz-12	C2H2	1.13793	0.00271046	-1.46699
WBGene00017423	X	F13C5.2	AT Hook	NA	0	0
WBGene00017430	V	bcl-11	C2H2	-0.66865	0.000164445	-3.71124
WBGene00017482	IV	set-9	AT Hook	-1.34111	0.000733106	-3.68547
WBGene00017503	V	nhr-177	NHR	-1.55883	0.000915889	0.473558
WBGene00017510	V	nhr-178	NHR	-1.64504	0.000212535	0.257448
WBGene00017512	V	nhr-179	NHR	-1.96242	0.000884811	-0.276378
WBGene00017535	V	atf-8	bZIP	-1.29377	5.6416e-05	-1.94735
WBGene00017538	V	ceh-49	HD	-1.5006	3.49441e-05	-1.95509
WBGene00017598	V	F19F10.1	WH	-2.23195	0.000591909	-27.2395
WBGene00017601	V	ets-7	WH	-1.90928	0.000224272	-9.74387
WBGene00017651	I	F21A9.2	C2H2	-1.12677	0.000437335	-2.71707
WBGene00017664	II	npax-1	Others	-0.881346	0.000151025	0.0775575
WBGene00017687	X	ets-4	WH	-1.34568	1.87117e-05	0.0244387
WBGene00017690	X	ceh-60	HD	-1.38078	0.000200015	0.210784
WBGene00017733	I	ubxn-1	C2H2	-0.998872	0.000552177	0.408623
WBGene00017742	II	nfyc-1	Others	-1.70796	0.000161907	0.110277
WBGene00017755	III	zip-8	bZIP	NA	0	0
WBGene00017787	V	nhr-141	NHR	-1.92767	0.00148561	-38.0173
WBGene00017814	X	F26A10.2	C2H2	-1.6479	7.78445e-05	-3.83309
WBGene00017961	V	nhr-180	NHR	-1.3873	0.00221325	-19.9907
WBGene00017967	II	ada-2	C2H2	-0.997685	0.000122901	0.207965
WBGene00018009	I	dhhc-3	DHHC	-0.839773	1.06841e-05	0.0081795
WBGene00018099	V	ztf-28	C2H2	-0.530807	0.000916626	-0.0400587
WBGene00018140	V	F37B4.10	C2H2	-1.58108	0.00279367	-30.3025
WBGene00018189	V	nhr-181	NHR	-1.78329	0.00191531	-36.5765
WBGene00018248	III	F40G9.14	C2H2	-0.0200663	0.00918218	-16.2047
WBGene00018265	V	nhr-182	NHR	-0.900328	0.0010433	0.420179
WBGene00018266	V	nhr-183	NHR	-1.6194	0.0021342	2.25703
WBGene00018355	II	ceh-86	HD	-0.67849	0.0110672	-57.3396
WBGene00018404	V	nhr-39	NHR	-1.45	0.000279891	-3.66841
WBGene00018412	V	nhr-37	NHR	-1.36895	0.000236298	-1.7098
WBGene00018415	V	nhr-184	NHR	-1.31862	2.69928e-05	-3.92617
WBGene00018420	III	F44E2.7	C2H2	0.497966	0.000922433	0.497263
WBGene00018430	V	nhr-142	NHR	-1.56295	0.000293429	-3.35527
WBGene00018432	II	irld-33	C2H2	-1.47062	0.0032706	1.92474
WBGene00018433	II	ceh-82	HD	-2.46998	0.00137396	-2.71135
WBGene00018434	II	ceh-81	HD	-2.27477	0.00197362	1.79914
WBGene00018446	II	ceh-83	HD	-2.20544	0.0011302	-1.82349
WBGene00018539	V	nhr-185	NHR	-1.92458	0.00305254	-52.1546
WBGene00018541	V	nhr-186	NHR	-1.48479	0.00207228	-12.6618
WBGene00018542	V	nhr-187	NHR	-1.87091	0.00118659	-3.89403
WBGene00018544	V	nhr-188	NHR	-1.52421	0.00719772	-53.3335
WBGene00018567	X	F47E1.3	C2H2	-1.63437	0.000291958	0.496097
WBGene00018591	X	npax-2	Others	-1.14072	2.34478e-05	-1.97139
WBGene00018622	V	nhr-190	NHR	-0.900056	0.00445157	-19.431
WBGene00018636	IV	F49E8.2	C2H2	-0.657592	0.000119993	-1.71024
WBGene00018704	X	ztf-13	C2H2	-0.0470717	0.000549357	-2.17082
WBGene00018740	X	tra-4	C2H2	-1.66147	8.45934e-05	0.135251
WBGene00018786	I	hmbx-1	HD	-0.597409	0.000469036	-3.53468
WBGene00018794	III	attf-3	C2H2	-0.29427	0.00174848	-21.2483
WBGene00018833	III	ztf-1	C2H2	-0.298231	0.00125957	-2.2084
WBGene00018836	III	F54F2.9	Others	-0.237027	8.73072e-05	-1.67233
WBGene00018959	II	F56D1.1	C2H2	-1.15989	0.000290901	-1.33541
WBGene00018990	III	klf-1	C2H2	1.16149	0.00083048	-1.24499
WBGene00019011	I	F57C9.4	C2H2	-1.84153	0.000117261	-7.43098
WBGene00019115	V	nhr-195	NHR	0.121266	0.00293933	-19.1337
WBGene00019116	V	nhr-143	NHR	-1.35448	0.000796936	-17.4891
WBGene00019218	II	madf-3	Others	-0.839975	8.71154e-06	0.0081462
WBGene00019257	IV	dhhc-13	DHHC	-1.36225	0.000253422	-1.43091
WBGene00019299	IV	snai-1	C2H2	-1.01872	0.000218222	0.121184
WBGene00019327	III	zip-2	bZIP	-1.34568	2.66045e-05	0.0244387
WBGene00019344	X	dhhc-10	DHHC	-1.14017	1.68578e-05	0.0164263
WBGene00019407	II	lect-2	C2H2	-0.393414	0.000442703	0.265257
WBGene00019424	II	aptf-1	Others	-1.14209	8.02496e-05	-1.77058
WBGene00019521	V	dmd-7	Others	-0.642989	0.000426636	-2.46487
WBGene00019598	I	K09H9.7	C2H2	-1.04007	0.00190272	-0.225299
WBGene00019611	X	K10B3.5	C2H2	-0.653783	0.000311624	-2.19058
WBGene00019629	III	cid-1	C2H2	-1.46041	0.000124479	-1.50678
WBGene00019651	V	K11D12.12	C2H2	-1.56684	9.65133e-05	-7.88577
WBGene00019691	II	K12H6.12	C2H2	-1.38905	0.00116509	-3.30504
WBGene00019741	V	nhr-201	NHR	-0.247955	0.00278198	0.914591
WBGene00019742	V	nhr-202	NHR	-0.751682	0.00469602	5.08571
WBGene00019743	V	nhr-203	NHR	-0.293715	0.00364372	3.75874
WBGene00019751	IV	M03D4.4	C2H2	-1.41152	0.000179953	0.264762
WBGene00019816	V	nhr-204	NHR	-2.07322	0.000595521	-24.2897
WBGene00019824	IV	R02D3.7	C2H2	-0.660045	0.000165589	-1.44345
WBGene00019864	X	ceh-93	HD	-0.671714	0.000736869	-4.05504
WBGene00019878	III	R05D3.3	C2H2	-0.617149	0.000737715	0.762918
WBGene00019960	X	ztf-16	C2H2	-1.90844	6.84682e-05	0.0976786
WBGene00020015	V	nhr-210	NHR	-1.33969	0.00451658	-25.2518
WBGene00020062	V	nhr-270	NHR	-1.40598	0.000606325	-3.6655
WBGene00020066	III	dhhc-5	DHHC	NA	0	0
WBGene00020093	III	R144.3	C2H2	-0.839975	1.20847e-05	0.0081462
WBGene00020111	III	R151.8	Others	0.117575	0.000641104	-1.04023
WBGene00020152	V	nhr-211	NHR	0.113486	0.00656092	5.92874
WBGene00020153	V	nhr-212	NHR	-0.541878	0.00289513	1.07259
WBGene00020214	X	attf-5	AT Hook	-1.669	0.000388694	-8.7135
WBGene00020251	II	camt-1	Others	-1.7588	0.00027244	-4.86576
WBGene00020320	II	T07F8.4	Others	-1.14072	1.58277e-05	0.0162925
WBGene00020368	II	ast-1	WH	-0.690751	2.91724e-05	0.0324202
WBGene00020385	V	nhr-216	NHR	-1.65779	0.000198968	-1.50758
WBGene00020399	I	ztf-4	C2H2	-0.976825	5.13077e-05	0.0552204
WBGene00020408	II	T10D4.6	AT Hook	-1.61319	0.00149881	-1.68334
WBGene00020460	II	nhr-273	NHR	-1.58988	0.00147779	-0.119234
WBGene00020485	X	ceh-54	HD	-0.468658	0.0008108	-1.62729
WBGene00020555	V	nhr-219	NHR	0.783901	0.00654599	-50.5355
WBGene00020630	X	T20F7.1	C2H2	-0.914188	0.000470793	-4.50237
WBGene00020635	III	T20H4.2	C2H2	-1.05424	0.000405386	-3.73355
WBGene00020694	I	dhhc-11	DHHC	-1.34989	9.34908e-05	0.0865116
WBGene00020708	V	dmd-8	Others	-2.12043	0.000372336	-11.4055
WBGene00020748	V	nhr-221	NHR	-2.52031	0.000480824	-48.938
WBGene00020750	V	nhr-222	NHR	-2.1685	0.00119616	0.815778
WBGene00020763	III	ztf-18	C2H2	-1.54125	0.000127957	-1.67839
WBGene00020823	III	T26A5.8	Others	-0.839366	2.0119e-05	0.008247
WBGene00020827	IV	T26A8.4	CCCH	-0.502463	0.000100173	-1.48645
WBGene00020849	V	nhr-225	NHR	-1.40307	0.00250918	-12.4438
WBGene00020850	V	nhr-226	NHR	0.325679	0.00527997	-36.3337
WBGene00020851	V	nhr-227	NHR	-0.921705	0.000956638	0
WBGene00020852	V	nhr-228	NHR	-1.50429	0.000420509	-1.57182
WBGene00020930	IV	hlh-30	bHLH	-1.86954	4.66345e-05	0.0733469
WBGene00020942	V	W02D7.6	C2H2	-1.05881	0.000479264	-2.56639
WBGene00021000	V	W03F9.2	C2H2	-2.04607	0.000774496	-23.1205
WBGene00021019	III	W04B5.2	C2H2	-1.92742	0.00254697	-29.2197
WBGene00021047	X	zfp-3	CCCH	-1.53508	0.000414449	-0.999513
WBGene00021082	IV	zip-11	bZIP	0.162208	0.000721895	0.255537
WBGene00021132	II	nfyb-1	Others	-1.25307	0.000568486	0.440641
WBGene00021163	V	nhr-275	NHR	-1.61736	0.00172193	1.89105
WBGene00021254	III	Y22D7AL.16	C2H2	-1.51041	0.000399729	-1.66149
WBGene00021374	IV	Y37E11B.1	C2H2	-1.01536	0.0013469	-2.86404
WBGene00021387	I	Y37F4.6	C2H2	-1.10368	0.00057431	0.516153
WBGene00021446	III	hlh-33	bHLH	0.265951	0.00285307	-2.81248
WBGene00021522	IV	nhr-274	NHR	-0.321826	0.00100173	1.00792
WBGene00021538	IV	rabs-5	C2H2	-1.72467	2.91319e-05	-1.93835
WBGene00021552	I	zip-4	bZIP	-0.641811	0.000602904	-0.812805
WBGene00021610	V	nhr-237	NHR	-1.49388	0.00133927	0.183594
WBGene00021611	V	nhr-238	NHR	-1.76022	0.00127413	-1.43827
WBGene00021637	I	Y47G6A.7	C2H2	-1.24272	4.62114e-05	0.0556771
WBGene00021689	I	Y48G8AL.10	C2H2	-1.10034	0.000714369	-1.28461
WBGene00021816	III	Y53G8AR.9	CCCH	0.546639	0.000841046	0.51551
WBGene00021846	I	ztf-23	C2H2	-0.780982	0.000571957	-0.345835
WBGene00021848	III	nhr-239	NHR	-1.3735	0.00207183	-11.8165
WBGene00021931	IV	Y55F3AM.14	C2H2	-1.27236	0.000677221	-4.81597
WBGene00021942	IV	madf-1	CCCH	-0.53695	0.000213678	0.155296
WBGene00022000	IV	tbx-42	T-box	NA	0	0
WBGene00022060	IV	dmd-9	Others	-0.562774	0.00111356	-8.21658
WBGene00022182	III	swsn-3	HMG box	-0.607676	0.000583306	0.455385
WBGene00022278	I	rcor-1	Others	0.396795	0.0011366	-2.02467
WBGene00022334	III	Y82E9BR.1	C2H2	-0.416089	0.00264688	-1.64981
WBGene00022349	III	Y82E9BR.17	C2H2	-1.02477	0.00125622	-1.18363
WBGene00022374	IV	nhr-277	NHR	0.319889	0.00157766	-1.75047
WBGene00022388	I	Y95B8A.8	C2H2	-1.30781	0.000460628	0.817372
WBGene00022423	IV	nhr-41	NHR	-1.1627	0.000206757	-1.62568
WBGene00022518	I	zfh-2	C2H2	-1.30832	0.000235126	0.994811
WBGene00022554	II	duxl-1	HD	-1.47874	0.00515507	-52.5586
WBGene00022592	I	klu-2	C2H2	-0.460829	6.16677e-05	0.0684687
WBGene00022598	III	ztf-8	C2H2	-0.585878	0.000575916	-3.44675
WBGene00022608	IV	madf-9	Others	-0.943547	6.47609e-05	0.0632642
WBGene00022637	V	nhr-252	NHR	0.285324	0.00472278	3.77829
WBGene00022639	V	nhr-253	NHR	-0.690302	0.00107129	0.934133
WBGene00022640	V	nhr-254	NHR	-1.22567	0.00202712	1.79153
WBGene00022671	II	ZK177.3	C2H2	-1.15123	0.000530417	-1.43101
WBGene00022681	IV	ZK185.1	C2H2	-1.07471	2.99286e-05	0.032181
WBGene00022756	V	nhr-251	NHR	-0.0500802	0.00676909	-6.68065
WBGene00022762	II	ZK546.5	C2H2	-0.718887	0.000333529	0.303288
WBGene00022785	III	ZK652.6	C2H2	-1.54936	4.4079e-05	-1.91571
WBGene00022794	III	snu-23	C2H2	NA	0	0
WBGene00022795	III	ZK686.5	C2H2	-0.839975	1.04272e-05	0.0081462
WBGene00022805	V	nhr-256	NHR	-0.987096	0.000610527	0.0843232
WBGene00022837	I	ceh-45	Others	-0.661614	0.000345872	-1.75192
WBGene00022861	X	dve-1	HD	0.620923	0.000716608	-3.66106
WBGene00043056	I	nfya-2	Others	-1.41395	7.66221e-05	0.0642273
WBGene00044032	II	ceh-99	C2H2	-0.0909827	0.00887953	2.26585
WBGene00044068	X	syd-9	C2H2	-0.968048	0.000377683	-2.15926
WBGene00044071	X	dhhc-14	DHHC	-0.547517	0.00036638	0.16582
WBGene00044330	X	alr-1	HD	-0.909739	0.000320258	-1.36602
WBGene00044386	II	C27A2.7	HD	-1.14072	2.69644e-05	-3.95907
WBGene00044508	IV	nsy-7	C2H2	NA	0	0
WBGene00044699	V	nhr-286	NHR	-1.49153	8.4487e-05	0.0962305
WBGene00044791	V	bnc-1	HD	-1.60898	0.000171565	-5.859
WBGene00045215	X	ceh-63	bHLH	-1.16338	0.000178094	0.0789833
WBGene00045255	IV	nhr-146	NHR	-1.66214	0.000125442	-1.85462

### Sheet: Cell fate regulators
WormBase_ID	Chr	Gene_name	Tajima's D	Nomalized Pi	Fay and Wu's H
WBGene00000096	ahr-1	I	-1.25391	0.000520473	-5.52696
WBGene00000431	ceh-6	I	-0.829777	0.000247758	-1.16013
WBGene00000435	ceh-10	III	-0.39148	0.000193633	0.185949
WBGene00000436	ceh-12	I	NA	0	0
WBGene00000438	ceh-14	X	-0.839975	7.81956e-06	0.0081462
WBGene00000440	ceh-17	I	-0.839975	1.15446e-05	0.0081462
WBGene00000443	ceh-20	III	-1.18601	7.31538e-05	-1.81388
WBGene00000449	ceh-27	V	-0.237027	0.000137246	0.101794
WBGene00000454	ceh-33	V	-0.975572	0.000178475	-1.8566
WBGene00000457	ceh-36	X	-1.62833	0.000281237	-1.75952
WBGene00000458	ceh-37	X	-1.54873	8.75806e-05	0.0725082
WBGene00000463	ceh-43	III	-1.34568	2.89265e-05	0.0244387
WBGene00000476	cfi-1	I	-1.52908	0.000103144	0.140842
WBGene00000483	che-1	I	-0.672445	0.000159802	-1.61895
WBGene00000584	cog-1	II	-1.35162	0.000114867	-1.90172
WBGene00000995	die-1	II	-0.784254	0.000207063	-1.63578
WBGene00001174	egl-5	III	-0.839773	1.23229e-05	0.0081795
WBGene00001182	egl-13	X	-1.10948	0.000308895	-1.58513
WBGene00001208	egl-44	II	-0.415258	5.42444e-05	0.0754031
WBGene00001210	egl-46	V	-0.944273	0.000174141	0.142243
WBGene00001400	fax-1	X	-1.39341	5.78055e-05	-3.90406
WBGene00002987	lim-4	X	-1.35112	0.000357959	-3.19669
WBGene00002988	lim-6	X	-0.851058	9.18152e-05	0.0838325
WBGene00003000	lin-11	I	-1.14045	1.33873e-05	0.0163591
WBGene00003024	lin-39	III	0.743819	0.000629673	0.196547
WBGene00003102	mab-5	III	-0.0200843	0.000240527	0.132196
WBGene00003167	mec-3	IV	NA	0	0
WBGene00003657	nhr-67	IV	-1.49253	7.8137e-05	-1.89188
WBGene00003854	odr-7	X	-0.626079	0.00109779	-6.72775
WBGene00003909	pag-3	X	-1.47056	0.000171232	-1.59296
WBGene00004773	sem-4	I	-1.00044	5.91886e-05	-1.63335
WBGene00004949	sox-2	X	-0.83957	9.61837e-06	0.0082131
WBGene00004950	sox-3	X	-0.976652	8.8734e-05	0.0555425
WBGene00006380	tab-1	II	-1.21752	0.000109103	0.0631501
WBGene00006652	ttx-1	V	-0.80319	0.00105577	-1.25709
WBGene00006654	ttx-3	X	-1.14031	1.32403e-05	0.0163927
WBGene00006743	unc-3	X	-0.791164	1.08915e-05	0.0161578
WBGene00006744	unc-4	II	-1.34568	3.2614e-05	0.0244387
WBGene00006766	unc-30	IV	-1.11715	9.88495e-05	0.0927727
WBGene00006778	unc-42	V	NA	0	0
WBGene00006790	unc-55	I	-1.2377	0.000403857	-3.29215
WBGene00006796	unc-62	V	-0.328557	0.000276929	-0.51604
WBGene00006818	unc-86	III	-1.14045	1.54063e-05	0.0163591
WBGene00006870	vab-3	X	-1.41395	4.77398e-05	-1.92345
WBGene00006873	vab-7	III	-0.481005	0.000881696	-3.50969
WBGene00006970	zag-1	IV	-1.30693	9.89989e-05	0.171358
WBGene00007984	irx-1	I	-1.42336	0.000112251	0.122799
WBGene00009743	sptf-1	I	-1.14002	1.8748e-05	-1.97096
WBGene00016600	ets-5	X	-1.60412	0.000228819	0.164877
WBGene00018786	hmbx-1	I	-0.597409	0.000469036	-3.53468
WBGene00020368	ast-1	II	-0.690751	2.91724e-05	0.0324202
WBGene00044330	alr-1	X	-0.909739	0.000320258	-1.36602
WBGene00044508	nsy-7	IV	NA	0	0
