## Supplementary material for "Large genetic diversity and strong positive selection in F-box and GPCR genes among the wild isolates of *Caenorhabditis elegans*": Table S5

### Sheet: iHS_non-Hawaiian
ID	Chr	Gene	Position	REF	ALT	iHS	LOGPVALUE
F002682	I	W03F11.4	2238378	C	T	-1.98498	1.32655
F002867	I	Y39G10AR.9	2308253	G	A	-2.00711	1.34932
F034329	II	fbxb-51	1551275	T	C	2.13188	1.48126
F034331	II	fbxb-51	1551303	A	T	2.23819	1.59845
F034332	II	fbxb-51	1551322	C	T	2.23819	1.59845
F034334	II	fbxb-51	1551336	C	A	2.23819	1.59845
F034338	II	fbxb-51	1551381	C	A	2.18199	1.53596
F034339	II	fbxb-51	1551382	C	G	2.18199	1.53596
F034341	II	fbxb-51	1551434	G	A	2.14721	1.49789
F034349	II	fbxb-51	1551520	T	A	2.25594	1.61844
F034360	II	fbxb-51	1551626	T	G	2.03755	1.38096
F034363	II	fbxb-51	1551649	T	C	1.98936	1.33104
F034740	II	clec-21	1582883	T	A	2.26462	1.62826
F034741	II	clec-21	1582925	T	C	2.40888	1.79584
F034749	II	clec-21	1583136	G	T	2.22556	1.5843
F034750	II	clec-21	1583142	G	A	2.41331	1.80111
F034751	II	clec-21	1583147	T	C	2.40957	1.79666
F034752	II	clec-21	1583164	T	G	2.40216	1.78785
F034753	II	clec-21	1583165	C	T	2.40216	1.78785
F034755	II	clec-21	1583247	T	G	2.49801	1.90347
F034756	II	clec-21	1583250	C	T	2.35775	1.73551
F034757	II	clec-21	1583253	T	C	2.35775	1.73551
F034758	II	clec-21	1583268	G	C	2.35775	1.73551
F034761	II	clec-21	1583309	A	G	2.43164	1.82302
F034763	II	clec-21	1583322	G	A	2.47972	1.88112
F034766	II	clec-21	1583348	A	T	2.48171	1.88354
F034783	II	clec-21	1583767	T	C	2.30932	1.67931
F034785	II	clec-21	1583779	A	T	2.45691	1.85344
F034789	II	clec-21	1583833	G	A	2.445	1.83908
F034794	II	clec-21	1584051	T	C	2.12624	1.47518
F034795	II	clec-21	1584072	G	T	2.32134	1.69318
F035396	II	fbxa-165	1615644	C	T	2.34133	1.71635
F035407	II	fbxa-165	1615845	G	C	2.09096	1.43733
F035424	II	fbxa-165	1616045	T	G	2.36671	1.74601
F035683	II	fbxa-160	1624260	G	T	2.24417	1.60517
F035688	II	fbxa-160	1624300	C	A	2.18608	1.54046
F036152	II	fbxb-15	1652519	A	C	1.98699	1.32861
F036202	II	fbxb-15	1652925	A	T	2.12292	1.47159
F038700	II	math-27	1769791	C	G	2.21106	1.56813
F038703	II	math-27	1769812	A	G	2.189	1.54369
F038704	II	math-27	1769830	A	G	2.56787	1.99002
F038735	II	math-27	1770677	G	A	2.49115	1.89507
F038779	II	math-26	1772012	G	A	2.7305	2.19902
F038782	II	math-26	1772038	A	G	2.61265	2.04651
F038788	II	math-26	1772080	A	T	2.13711	1.48693
F038789	II	math-26	1772086	A	G	2.13711	1.48693
F038791	II	math-26	1772098	G	A	2.13711	1.48693
F038792	II	math-26	1772102	T	C	2.13711	1.48693
F038793	II	math-26	1772459	G	A	2.00446	1.34658
F038797	II	math-26	1772480	C	T	2.15328	1.5045
F038798	II	math-26	1772487	G	T	2.15328	1.5045
F038819	II	math-26	1772939	G	A	2.10345	1.45067
F038821	II	math-26	1772983	C	T	2.0648	1.40958
F038826	II	math-26	1773140	T	C	2.35491	1.73218
F038889	II	math-26	1774425	C	A	2.41276	1.80046
F038890	II	math-26	1774431	G	T	1.96204	1.30314
F038895	II	math-26	1774568	G	A	2.05428	1.39849
F038917	II	F36H5.14	1775722	C	T	2.05166	1.39574
F038929	II	math-3	1776313	A	C	2.02896	1.37199
F038930	II	math-3	1776319	T	A	2.02896	1.37199
F038934	II	math-3	1776405	T	A	2.03606	1.37941
F038943	II	math-3	1776640	C	A	2.17594	1.5293
F038944	II	math-3	1776647	T	A	2.14486	1.49533
F038945	II	math-3	1776656	T	A	2.0456	1.38938
F038946	II	math-3	1776682	A	G	2.16535	1.51768
F038949	II	math-3	1776724	G	A	2.13746	1.48731
F038959	II	math-3	1776940	T	A	2.08658	1.43267
F038961	II	math-3	1777025	A	T	2.24521	1.60634
F038967	II	math-3	1777178	A	G	2.02866	1.37168
F038968	II	math-3	1777182	A	G	1.99549	1.33734
F038970	II	math-3	1777187	T	A	1.99549	1.33734
F038973	II	math-3	1777227	A	G	2.08867	1.43489
F038974	II	math-3	1777232	A	C	2.1226	1.47124
F039010	II	math-3	1778187	T	C	1.97515	1.3165
F039250	II	C08F1.11	1783946	G	A	2.14978	1.50069
F039271	II	C08F1.11	1784199	T	C	2.17343	1.52655
F039274	II	C08F1.11	1784216	G	A	2.38342	1.76567
F039279	II	C08F1.11	1784234	A	C	2.21219	1.56939
F039282	II	C08F1.11	1784240	C	T	2.21163	1.56876
F039290	II	C08F1.11	1784306	G	C	2.22139	1.57964
F039292	II	C08F1.11	1784313	T	G	2.38318	1.76539
F039298	II	C08F1.11	1784361	A	C	1.97757	1.31896
F039301	II	C08F1.11	1784376	G	A	1.97757	1.31896
F039328	II	C08F1.10	1785563	G	A	2.44488	1.83893
F039335	II	C08F1.10	1785616	A	G	2.27011	1.6345
F039344	II	C08F1.10	1785652	A	G	2.50548	1.91262
F039351	II	C08F1.10	1785731	G	T	2.48751	1.89062
F039357	II	C08F1.10	1785783	C	A	2.48736	1.89044
F039370	II	C08F1.10	1786021	C	A	2.47472	1.87504
F039371	II	C08F1.10	1786022	C	T	2.47472	1.87504
F039372	II	C08F1.10	1786034	C	G	2.47472	1.87504
F039375	II	C08F1.10	1786090	G	T	2.44478	1.83881
F039393	II	C08F1.6	1787323	A	G	2.17073	1.52359
F039401	II	C08F1.6	1787362	T	C	2.00588	1.34805
F039429	II	C08F1.6	1787596	A	G	2.18295	1.53701
F039451	II	C08F1.6	1787774	C	T	2.26101	1.62418
F039461	II	C08F1.6	1787853	A	T	2.75437	2.23058
F039462	II	C08F1.6	1787855	T	C	2.62064	2.05669
F039463	II	C08F1.6	1787861	G	T	2.58396	2.01023
F039465	II	C08F1.6	1787879	A	G	2.95145	2.49991
F039466	II	C08F1.6	1787880	T	G	2.9211	2.45743
F039467	II	C08F1.6	1787889	T	G	2.18376	1.5379
F039475	II	C08F1.6	1787922	C	A	2.14274	1.49303
F039480	II	C08F1.6	1787935	A	C	2.09563	1.44231
F039481	II	C08F1.6	1787936	C	A	2.14501	1.49551
F039482	II	C08F1.6	1787939	C	G	2.09566	1.44235
F039484	II	C08F1.6	1787958	C	T	2.19308	1.54819
F039485	II	C08F1.6	1787962	T	A	2.09723	1.44403
F039488	II	C08F1.6	1787975	G	A	2.14551	1.49604
F039490	II	C08F1.6	1787991	G	A	2.48168	1.88351
F039497	II	C08F1.6	1788024	T	C	1.99103	1.33275
F039506	II	C08F1.6	1788072	C	A	2.83166	2.33435
F039516	II	fbxb-13	1789238	T	C	2.13462	1.48423
F039517	II	fbxb-13	1789245	T	A	2.13462	1.48423
F039526	II	fbxb-13	1789375	A	C	2.03041	1.3735
F039534	II	fbxb-13	1789549	T	G	2.52432	1.93583
F039537	II	fbxb-13	1789570	A	G	2.53386	1.94764
F039540	II	fbxb-13	1789579	T	A	2.67181	2.12238
F039542	II	fbxb-13	1789584	C	A	2.06202	1.40665
F039551	II	fbxb-13	1789648	T	G	2.19637	1.55183
F039552	II	fbxb-13	1789653	G	A	2.21898	1.57695
F039566	II	fbxb-13	1789727	C	A	2.32814	1.70105
F039569	II	fbxb-13	1789749	A	G	2.32868	1.70167
F039588	II	fbxb-13	1789839	A	G	2.31773	1.68901
F039589	II	fbxb-13	1789840	G	A	2.31773	1.68901
F039602	II	fbxb-13	1789983	A	G	2.08213	1.42794
F039608	II	fbxb-13	1790058	C	T	2.069	1.41402
F039663	II	math-2	1799713	T	A	2.00242	1.34448
F039665	II	math-2	1799731	C	G	2.08876	1.43498
F039670	II	math-2	1799771	A	G	1.99075	1.33247
F039969	II	fbxa-3	1819090	A	T	2.15019	1.50114
F039975	II	fbxa-3	1819122	C	T	1.99648	1.33836
F039980	II	fbxa-3	1819214	C	G	2.19897	1.55471
F039981	II	fbxa-3	1819216	A	G	2.19897	1.55471
F039985	II	fbxa-3	1819252	C	T	1.98705	1.32867
F039986	II	fbxa-3	1819275	C	A	2.08769	1.43385
F040009	II	fbxa-3	1819429	T	A	2.39037	1.77388
F040030	II	fbxa-3	1819591	G	T	2.22676	1.58564
F040031	II	fbxa-3	1819592	A	C	2.25006	1.6118
F040044	II	fbxa-3	1819700	C	T	2.05475	1.39899
F040045	II	fbxa-3	1819702	G	A	2.2102	1.56717
F040052	II	fbxa-3	1819921	G	T	2.19186	1.54684
F040053	II	fbxa-3	1819923	A	G	2.21098	1.56804
F040059	II	fbxa-3	1819987	T	C	2.16789	1.52046
F040060	II	fbxa-3	1819988	G	T	2.16789	1.52046
F040062	II	fbxa-3	1819998	A	G	2.16789	1.52046
F040077	II	fbxc-19	1822038	A	T	2.32883	1.70185
F040079	II	fbxc-19	1822054	C	G	1.9964	1.33828
F040080	II	fbxc-19	1822064	A	C	2.04437	1.3881
F040244	II	math-41	1829105	G	A	2.03057	1.37367
F040245	II	math-41	1829125	A	C	1.96543	1.30658
F040251	II	math-41	1829258	C	A	2.34758	1.72363
F040269	II	math-41	1829528	G	A	2.00732	1.34954
F040270	II	math-41	1829535	A	G	2.27297	1.63774
F040272	II	math-41	1829546	A	G	2.27638	1.64162
F040276	II	math-41	1829567	G	A	2.09773	1.44455
F040283	II	math-41	1829653	C	G	2.06486	1.40965
F040286	II	math-41	1829668	T	A	2.06443	1.4092
F040289	II	math-41	1829681	A	T	2.06408	1.40882
F040294	II	math-41	1829716	G	A	2.29571	1.66369
F040297	II	math-41	1829737	C	T	2.06776	1.41271
F040298	II	math-41	1829738	T	A	1.97748	1.31887
F040354	II	math-40	1830998	G	T	1.9919	1.33365
F040356	II	math-40	1831024	G	A	1.9919	1.33365
F040386	II	math-40	1831581	A	G	2.20899	1.56583
F040389	II	math-40	1831619	A	T	2.28644	1.65308
F040403	II	math-39	1832435	A	C	2.17987	1.53362
F040442	II	math-39	1833110	C	A	2.71688	2.18111
F040457	II	math-39	1833340	T	G	2.31741	1.68864
F040458	II	math-39	1833342	T	G	2.23151	1.59095
F040460	II	math-39	1833419	T	A	2.1546	1.50594
F040487	II	T08E11.8	1833967	T	A	2.62124	2.05744
F040491	II	T08E11.8	1833980	A	C	2.30546	1.67488
F040503	II	T08E11.8	1834039	T	C	2.37935	1.76088
F040506	II	T08E11.8	1834055	A	T	2.347	1.72296
F040511	II	T08E11.8	1834180	C	T	2.10862	1.45622
F040512	II	T08E11.8	1834192	T	C	2.19241	1.54745
F040513	II	T08E11.8	1834198	A	T	2.12312	1.4718
F040514	II	T08E11.8	1834203	G	A	2.19141	1.54634
F040515	II	T08E11.8	1834209	G	A	2.33173	1.7052
F040516	II	T08E11.8	1834231	G	A	2.44783	1.84248
F040517	II	T08E11.8	1834248	A	G	2.44783	1.84248
F040518	II	T08E11.8	1834262	A	C	2.44783	1.84248
F040519	II	T08E11.8	1834283	A	C	2.41804	1.80675
F040520	II	T08E11.8	1834285	C	T	2.47713	1.87797
F040521	II	T08E11.8	1834300	A	T	2.47713	1.87797
F040530	II	T08E11.8	1834501	C	T	2.49701	1.90224
F040531	II	T08E11.8	1834526	C	A	2.48703	1.89003
F040532	II	T08E11.8	1834527	A	C	2.48703	1.89003
F040533	II	T08E11.8	1834542	C	T	2.29921	1.6677
F040538	II	T08E11.8	1834614	A	G	2.14708	1.49776
F040542	II	T08E11.8	1835129	C	T	2.10729	1.45478
F040557	II	T08E11.8	1835413	C	T	2.57046	1.99326
F040652	II	C52E2.5	1841028	T	A	2.23284	1.59245
F040670	II	C52E2.5	1841283	G	T	2.02835	1.37136
F040677	II	C52E2.5	1841310	T	C	2.94373	2.48908
F040678	II	C52E2.5	1841312	C	T	2.60647	2.03867
F040696	II	C52E2.5	1841508	T	C	1.96697	1.30815
F040702	II	C52E2.5	1841601	A	C	2.02455	1.36741
F040704	II	C52E2.5	1841628	A	T	2.25015	1.61191
F040719	II	C52E2.5	1841829	C	T	2.06752	1.41245
F040754	II	C52E2.5	1842306	G	T	2.34155	1.71662
F040755	II	C52E2.5	1842308	T	G	2.41176	1.79927
F040756	II	C52E2.5	1842309	T	A	2.34155	1.71661
F040775	II	C52E2.5	1842433	T	G	3.13995	2.77217
F040777	II	C52E2.5	1842441	T	C	2.38834	1.77147
F040778	II	C52E2.5	1842444	T	C	2.49313	1.89749
F040781	II	C52E2.5	1842466	T	G	2.42803	1.8187
F040784	II	C52E2.5	1842480	T	A	3.08826	2.69608
F040786	II	C52E2.5	1842482	C	T	3.16246	2.80565
F040792	II	C52E2.5	1842527	T	C	2.63834	2.07928
F040796	II	C52E2.5	1842575	G	A	2.45994	1.85711
F040805	II	C52E2.5	1842644	T	C	2.88167	2.40277
F040817	II	C52E2.5	1842696	A	T	2.32471	1.69708
F040818	II	C52E2.5	1842714	G	A	2.22788	1.58689
F040825	II	C52E2.5	1842761	C	T	3.23853	2.92028
F040827	II	C52E2.5	1842770	C	T	3.16191	2.80482
F040828	II	C52E2.5	1842774	A	T	3.03349	2.61664
F040842	II	C52E2.4	1843614	G	A	2.71818	2.18282
F040869	II	C52E2.4	1843943	A	C	3.02395	2.60293
F040873	II	C52E2.4	1843988	C	A	2.35763	1.73538
F040881	II	C52E2.4	1844078	G	A	2.23452	1.59433
F040891	II	C52E2.4	1844171	C	T	2.26256	1.62593
F040892	II	C52E2.4	1844179	T	G	2.40832	1.79517
F040893	II	C52E2.4	1844193	G	T	2.40832	1.79517
F040894	II	C52E2.4	1844194	T	G	2.29427	1.66204
F040899	II	C52E2.4	1844297	G	A	2.37618	1.75714
F040901	II	C52E2.4	1844302	T	C	2.75855	2.23614
F040919	II	C52E2.4	1844518	C	A	2.07345	1.41873
F040934	II	C52E2.4	1845104	T	A	2.62747	2.06539
F040944	II	C52E2.4	1845305	C	T	2.43718	1.82967
F040946	II	C52E2.4	1845345	G	A	2.2246	1.58323
F040947	II	C52E2.4	1845350	A	G	2.36328	1.74198
F040952	II	C52E2.4	1845447	G	A	2.67136	2.1218
F040957	II	C52E2.4	1845500	C	T	1.96714	1.30832
F040969	II	C52E2.4	1845579	T	G	2.50233	1.90876
F040971	II	C52E2.4	1845602	A	T	2.50385	1.91063
F040975	II	C52E2.4	1845617	G	T	2.11474	1.46278
F040980	II	C52E2.4	1845639	G	A	2.64768	2.09126
F040989	II	C52E2.4	1845720	A	G	2.45144	1.84684
F040998	II	C52E2.4	1845848	G	T	2.60164	2.03255
F041009	II	C52E2.4	1846001	G	A	2.06345	1.40816
F041011	II	C52E2.4	1846064	A	T	2.54503	1.96151
F041037	II	fbxb-97	1847285	T	C	1.98684	1.32846
F041041	II	fbxb-97	1847322	C	T	2.38036	1.76206
F041042	II	fbxb-97	1847326	T	A	2.38036	1.76206
F041043	II	fbxb-97	1847327	T	A	2.38036	1.76206
F041044	II	fbxb-97	1847328	T	G	2.38036	1.76206
F041050	II	fbxb-97	1847381	T	C	1.98685	1.32846
F041052	II	fbxb-97	1847397	T	G	2.29219	1.65967
F041053	II	fbxb-97	1847403	G	C	2.29219	1.65967
F041055	II	fbxb-97	1847421	T	A	2.29219	1.65967
F041056	II	fbxb-97	1847446	G	T	2.36632	1.74555
F041347	II	fbxb-98	1862752	G	A	2.02356	1.36637
F041373	II	fbxb-98	1863183	G	A	2.31676	1.68789
F041388	II	fbxb-98	1863299	C	A	2.20809	1.56483
F041392	II	fbxb-98	1863307	A	G	2.20663	1.56321
F041415	II	fbxb-98	1863440	A	C	1.97259	1.31388
F041419	II	fbxb-98	1863456	T	C	2.21032	1.56731
F041528	II	math-14	1870126	G	A	2.04822	1.39213
F041560	II	math-14	1870494	G	A	2.29104	1.65834
F041575	II	math-14	1870617	A	C	2.11894	1.4673
F041576	II	math-14	1870619	A	G	2.1647	1.51698
F041581	II	math-10	1871558	T	C	2.11032	1.45803
F041776	II	math-16	1878020	C	T	2.08447	1.43042
F041783	II	math-16	1878071	C	T	1.98692	1.32854
F041784	II	math-16	1878089	T	G	2.21861	1.57653
F041832	II	math-17	1880603	T	C	2.16532	1.51766
F041846	II	math-5	1881693	C	G	2.19519	1.55052
F041853	II	math-5	1881756	C	G	2.42012	1.80924
F041913	II	math-5	1882741	G	T	2.20106	1.55702
F041949	II	math-6	1883881	G	T	2.18217	1.53616
F042102	II	math-8	1888522	G	A	2.57562	1.99973
F042139	II	math-8	1889168	C	T	1.97635	1.31772
F042166	II	math-9	1890227	A	T	2.03561	1.37894
F042170	II	math-9	1890254	A	T	2.12444	1.47323
F042171	II	math-9	1890255	T	A	2.36047	1.73869
F042182	II	math-9	1890530	T	C	2.3635	1.74225
F042184	II	math-9	1890592	G	T	2.21392	1.57131
F042272	II	math-24	1900953	C	G	2.26822	1.63235
F042273	II	math-24	1900959	C	A	1.99966	1.34163
F042302	II	math-24	1901541	A	C	2.19636	1.55182
F042303	II	math-24	1901554	T	G	2.1573	1.50888
F042338	II	math-23	1902731	A	C	2.25538	1.61781
F042349	II	math-23	1902986	C	G	2.44047	1.83362
F042353	II	math-23	1902993	A	G	2.60639	2.03857
F042408	II	math-22	1905672	A	G	1.97447	1.3158
F042770	II	ZK250.13	1937346	A	C	2.24196	1.60269
F042773	II	ZK250.13	1937447	T	C	2.40515	1.7914
F042775	II	ZK250.13	1937468	T	C	2.68906	2.14476
F042846	II	ZK250.13	1939120	A	T	2.0867	1.43279
F042847	II	ZK250.13	1939122	A	G	2.01376	1.3562
F042852	II	ZK250.13	1939183	T	A	2.07696	1.42244
F042856	II	ZK250.13	1939227	A	T	2.13567	1.48537
F042868	II	ZK250.13	1939318	A	G	2.05577	1.40006
F042873	II	ZK250.13	1939414	G	A	2.01614	1.35868
F042874	II	ZK250.13	1939423	G	C	2.87076	2.38776
F042880	II	ZK250.13	1939438	G	C	2.29487	1.66273
F043106	II	math-49	1954923	C	T	2.06459	1.40936
F044237	II	fbxb-6	2065227	G	T	1.98334	1.32487
F044340	II	F07E5.8	2072535	G	A	2.04756	1.39144
F044359	II	F07E5.8	2072897	C	T	2.71275	2.1757
F044361	II	F07E5.8	2072903	T	A	2.63531	2.07541
F044362	II	F07E5.8	2072927	T	A	3.07742	2.68026
F044399	II	F07E5.8	2073314	C	T	2.62046	2.05645
F044401	II	F07E5.8	2073368	C	T	2.68729	2.14246
F044406	II	F07E5.8	2073399	C	T	2.24686	1.6082
F044410	II	F07E5.8	2073414	C	T	2.57978	2.00496
F044426	II	F07E5.8	2073481	C	T	2.6997	2.15863
F044433	II	F07E5.8	2073573	T	C	2.61202	2.04572
F044440	II	F07E5.8	2073697	A	T	2.26594	1.62977
F044442	II	F07E5.8	2073704	G	C	2.15976	1.51157
F044446	II	F07E5.8	2073723	C	T	1.99743	1.33934
F044460	II	F07E5.8	2073914	T	A	2.51037	1.91864
F044461	II	F07E5.8	2073917	T	C	2.54496	1.96142
F044468	II	F07E5.8	2074007	C	G	2.56295	1.98386
F044469	II	F07E5.8	2074010	T	C	2.02764	1.37062
F044470	II	F07E5.8	2074025	G	T	2.76084	2.23918
F044481	II	F07E5.8	2074134	C	T	1.9773	1.31869
F044483	II	F07E5.8	2074155	A	C	2.81276	2.30875
F044485	II	F07E5.8	2074178	A	G	2.77339	2.2559
F044486	II	F07E5.8	2074197	T	A	1.97735	1.31874
F044487	II	F07E5.8	2074206	T	C	2.34449	1.72003
F044490	II	F07E5.8	2074238	G	A	1.98288	1.32439
F044491	II	F07E5.8	2074266	T	C	2.25627	1.61882
F044510	II	F07E5.8	2074344	T	C	1.96539	1.30655
F045044	II	T16A1.2	2096575	G	A	2.64251	2.08463
F045047	II	T16A1.2	2096594	A	G	2.70225	2.16196
F045058	II	T16A1.2	2096646	A	G	2.65886	2.10566
F045066	II	T16A1.2	2096678	T	A	2.53	1.94285
F045068	II	T16A1.2	2096688	T	A	2.61218	2.04592
F045076	II	T16A1.2	2096730	A	C	2.43059	1.82177
F045078	II	T16A1.2	2096758	C	A	2.32106	1.69286
F045079	II	T16A1.2	2096769	A	T	2.23964	1.60008
F045081	II	T16A1.2	2096815	A	T	2.23495	1.59482
F045082	II	T16A1.2	2096833	C	T	2.31577	1.68675
F045083	II	T16A1.2	2096906	T	A	2.00971	1.35201
F045084	II	T16A1.2	2096922	T	G	2.46751	1.86629
F045085	II	T16A1.2	2096927	G	C	1.98035	1.32181
F045088	II	T16A1.2	2097009	C	A	2.15149	1.50256
F045089	II	T16A1.2	2097010	A	C	2.19459	1.54986
F045090	II	T16A1.2	2097012	G	T	2.22942	1.58861
F045092	II	T16A1.2	2097045	C	T	2.93959	2.48327
F045098	II	T16A1.2	2097142	A	G	2.94671	2.49327
F045101	II	T16A1.2	2097156	T	A	3.22384	2.89797
F045114	II	T16A1.2	2097223	G	A	3.43372	3.22523
F045118	II	T16A1.2	2097241	G	A	2.70626	2.1672
F045120	II	T16A1.2	2097250	T	G	2.74613	2.21967
F045122	II	T16A1.2	2097261	G	A	2.82306	2.32269
F045123	II	T16A1.2	2097264	A	T	2.61439	2.04873
F045127	II	T16A1.2	2097282	A	C	1.98121	1.32269
F045131	II	T16A1.2	2097307	T	C	1.98121	1.32269
F045136	II	T16A1.2	2097339	A	G	2.50779	1.91547
F045153	II	T16A1.2	2097507	A	G	2.19793	1.55356
F045154	II	T16A1.2	2097513	A	C	2.12269	1.47134
F045156	II	T16A1.2	2097517	G	A	2.1581	1.50976
F045189	II	T16A1.2	2097846	A	G	2.25659	1.61917
F045191	II	T16A1.2	2097855	G	C	2.45423	1.8502
F045196	II	T16A1.2	2097910	A	G	2.33662	1.71088
F045845	II	C40A11.4	2138856	G	A	1.99878	1.34073
F045965	II	C40A11.7	2149987	A	G	2.1735	1.52662
F046846	II	K09F6.3	2258067	A	G	2.20169	1.55772
F046883	II	K09F6.3	2258461	C	A	2.15371	1.50497
F047120	II	K09F6.4	2262737	A	C	2.58867	2.01616
F047138	II	K09F6.4	2262894	A	C	2.60068	2.03134
F047139	II	K09F6.4	2262895	T	C	3.1133	2.73281
F047146	II	K09F6.4	2263029	G	T	1.97755	1.31894
F047170	II	K09F6.4	2263260	G	T	2.89507	2.42128
F047818	II	B0281.8	2312257	G	A	2.57533	1.99938
F047820	II	B0281.8	2312270	C	G	2.57454	1.99838
F047823	II	B0281.8	2312575	T	G	-2.21086	1.56791
F047824	II	B0281.8	2312578	T	G	-2.21086	1.56791
F047829	II	B0281.8	2312626	A	T	2.18301	1.53707
F047879	II	B0281.1	2314776	A	G	2.44659	1.84099
F047895	II	ZK1240.4	2315255	C	A	-2.21346	1.5708
F048027	II	ZK1240.3	2320756	G	A	-2.8152	2.31205
F049612	II	F42G2.2	2424376	A	G	-1.9618	1.30289
F054289	II	T10D4.1	3150210	A	G	-1.99904	1.34099
F054525	II	gcy-15	3194964	G	A	-1.986	1.3276
F054550	II	gcy-15	3196823	A	G	2.11071	1.45845
F054559	II	sri-51	3197635	G	A	2.10041	1.44742
F054569	II	sri-51	3197927	T	A	2.12997	1.4792
F054580	II	sri-51	3198146	C	A	2.19397	1.54917
F054598	II	sri-51	3198998	G	A	2.10411	1.45138
F054599	II	sri-51	3198999	T	C	2.14824	1.49901
F054603	II	sri-48	3199911	T	C	2.14294	1.49326
F054610	II	sri-48	3200120	A	G	2.21985	1.57793
F054611	II	sri-48	3200123	G	A	2.21985	1.57793
F054614	II	sri-48	3200129	A	G	2.22775	1.58675
F054622	II	sri-48	3200280	T	C	2.2811	1.64699
F054624	II	sri-48	3200285	A	G	2.27645	1.64171
F054625	II	sri-48	3200310	C	G	2.27645	1.64171
F054629	II	sri-48	3200360	G	C	2.23362	1.59332
F054630	II	sri-48	3200361	A	G	2.23362	1.59332
F054654	II	sri-53	3201518	C	T	2.14998	1.50091
F054668	II	sri-53	3202351	A	G	2.14586	1.49642
F054671	II	sri-53	3202561	G	A	2.1591	1.51085
F054672	II	sri-53	3202570	G	A	2.1591	1.51085
F054675	II	sri-53	3202577	C	A	2.08597	1.43202
F054678	II	sri-53	3202615	A	G	2.08221	1.42803
F054679	II	sri-50	3203719	A	T	2.00366	1.34576
F054680	II	sri-50	3203763	G	T	2.07781	1.42335
F054683	II	sri-50	3203797	A	C	2.07781	1.42335
F054684	II	sri-50	3203814	A	G	2.07781	1.42335
F054688	II	sri-50	3203928	G	A	2.03934	1.38283
F054697	II	sri-50	3205133	C	A	2.12467	1.47348
F054698	II	sri-50	3205176	T	C	2.00087	1.34288
F054700	II	sri-50	3205196	A	C	2.12219	1.4708
F054702	II	sri-50	3205284	G	A	2.12219	1.4708
F054707	II	ZC239.20	3206095	G	T	2.06318	1.40787
F054708	II	ZC239.20	3206146	A	C	2.22856	1.58766
F054709	II	ZC239.20	3206160	T	G	2.36061	1.73886
F054721	II	ZC239.20	3206349	A	G	2.54719	1.9642
F054722	II	ZC239.20	3206355	C	T	2.54719	1.9642
F054724	II	ZC239.20	3206391	C	T	2.29743	1.66566
F054726	II	ZC239.20	3206428	C	A	2.29743	1.66566
F054814	II	ZC239.5	3212663	A	G	1.98874	1.33041
F054815	II	ZC239.5	3212676	C	A	1.98874	1.33041
F054829	II	ZC239.5	3212866	G	A	2.00123	1.34325
F054832	II	ZC239.5	3212949	G	T	2.00085	1.34287
F054861	II	ZC239.4	3214615	T	A	1.98625	1.32785
F054864	II	ZC239.4	3214694	T	A	2.00554	1.3477
F054865	II	ZC239.4	3214695	G	A	2.00554	1.3477
F054866	II	ZC239.4	3214697	T	G	2.00554	1.3477
F054867	II	ZC239.4	3214712	A	T	2.00554	1.3477
F054883	II	ZC239.4	3214886	A	G	2.03411	1.37737
F054978	II	ZC239.22	3220263	G	A	2.15161	1.50268
F056089	II	irld-27	3332993	A	T	1.97047	1.31172
F056091	II	irld-27	3333028	G	A	2.06032	1.40486
F056093	II	irld-27	3333059	G	A	2.20068	1.5566
F056096	II	irld-27	3333084	G	T	2.15504	1.50642
F056103	II	irld-27	3333175	A	T	2.20131	1.5573
F056104	II	irld-27	3333176	C	T	1.97095	1.31221
F056107	II	irld-27	3333212	A	G	1.97036	1.3116
F056114	II	irld-27	3333405	C	A	1.99429	1.33611
F056123	II	irld-27	3333479	A	C	2.10353	1.45076
F056125	II	irld-27	3333502	T	A	2.10834	1.45591
F056131	II	irld-27	3333591	T	A	2.05918	1.40366
F056132	II	irld-27	3333598	T	C	2.05918	1.40366
F056137	II	irld-27	3333657	G	A	2.09795	1.44479
F056145	II	irld-27	3333774	A	G	2.04603	1.38983
F056152	II	irld-27	3333904	A	T	2.24438	1.60541
F056157	II	irld-27	3334057	A	C	2.28211	1.64815
F056159	II	irld-27	3334065	T	C	2.03315	1.37637
F056161	II	irld-27	3334089	A	G	2.00282	1.3449
F056164	II	irld-27	3334096	T	C	1.99445	1.33627
F056184	II	F14D2.19	3336129	C	A	-2.32397	1.69622
F056493	II	Y49F6C.6	3363406	G	A	-2.11759	1.46585
F056807	II	nep-19	3389785	G	T	-1.96609	1.30726
F057048	II	nep-10	3402501	T	C	-1.96724	1.30843
F057053	II	nep-10	3402657	T	G	-1.98119	1.32266
F057114	II	nep-8	3406399	G	C	-2.01243	1.35482
F057156	II	nep-7	3408138	A	G	-1.97201	1.31329
F057198	II	F18A12.7	3412101	T	A	-1.96646	1.30763
F058294	II	M151.7	3623395	C	T	-2.26129	1.62449
F058333	II	M151.4	3626056	G	A	-2.28515	1.65162
F058357	II	M151.3	3628337	C	A	-2.26602	1.62986
F058400	II	M151.9	3630844	T	A	-1.98678	1.32839
F058432	II	M151.2	3632457	T	C	-1.99427	1.33609
F058433	II	M151.2	3632475	C	A	-2.01332	1.35575
F058449	II	M151.2	3633011	A	G	-1.97438	1.31571
F058473	II	fbxb-31	3637999	C	T	-2.27715	1.6425
F058498	II	M151.1	3641595	A	T	-2.16742	1.51995
F058508	II	M151.1	3643136	A	T	-2.18096	1.53482
F058763	II	sea-1	3672818	C	A	-2.08761	1.43377
F062130	II	athp-2	4344115	C	A	-2.0296	1.37267
F062213	II	lat-2	4360913	A	G	-2.03594	1.37927
F062231	II	try-9	4369021	G	A	-2.07169	1.41687
F062236	II	try-9	4369476	C	T	-2.0318	1.37496
F062264	II	mlt-7	4404362	C	A	-1.97401	1.31533
F062533	II	vps-18	4464268	G	A	-2.02677	1.36971
F062651	II	sra-35	4526844	G	T	-2.06643	1.41131
F063614	II	ify-1	5054646	G	A	-1.96988	1.31111
F066706	II	tcer-1	7048107	A	G	-1.9942	1.33601
F066970	II	clh-3	7218566	C	T	-2.14355	1.49392
F067040	II	C30G12.6	7293045	T	C	-2.08451	1.43046
F067458	II	lir-2	7669888	G	A	-2.10439	1.45168
F067540	II	sre-1	7710714	T	C	-2.11151	1.45931
F067597	II	cpna-2	7734814	T	C	-1.9795	1.32094
F067674	II	cpna-2	7747450	G	T	-2.07548	1.42087
F067680	II	cpna-2	7748219	G	A	-2.05182	1.39592
F067703	II	B0228.1	7756475	C	G	-1.96479	1.30593
F067835	II	T09A5.4	7847590	A	G	-1.99279	1.33457
F068005	II	swsn-7	8024437	C	T	-1.97417	1.31549
F068240	II	T05C12.4	8178780	T	C	-1.99511	1.33695
F068265	II	qua-1	8200556	G	T	-2.01025	1.35257
F068287	II	qua-1	8202573	G	A	-2.09151	1.43792
F068295	II	col-76	8204972	G	T	-2.03097	1.37409
F068507	II	skpo-1	8404277	C	T	-1.96908	1.3103
F069567	II	ZK1067.4	9211183	G	T	-1.98001	1.32146
F069649	II	abu-14	9227148	G	T	-2.01311	1.35553
F069885	II	mpz-6	9406115	C	G	-2.06239	1.40704
F069989	II	chil-17	9438920	A	C	-1.99383	1.33563
F069999	II	chil-16	9440486	T	G	-1.9987	1.34065
F070036	II	chil-18	9449581	A	G	-2.00033	1.34233
F070109	II	chil-26	9476090	A	G	-2.18019	1.53397
F070112	II	chil-27	9478056	G	A	-2.03134	1.37448
F070193	II	gcy-1	9515606	C	T	-1.9678	1.30899
F070237	II	mex-6	9525720	G	A	-1.96564	1.3068
F070295	II	zfp-2	9558227	A	C	-2.14916	1.50002
F070441	II	ZK1320.3	9660393	C	A	-2.09943	1.44637
F070724	II	arrd-4	9837197	C	T	-2.12189	1.47048
F070811	II	chil-5	9858349	G	T	-2.09614	1.44286
F070817	II	chil-5	9858861	T	G	-2.18465	1.53888
F070975	II	F26C11.3	9908354	T	C	-2.12418	1.47295
F071008	II	C05C10.2	9926258	T	A	-2.03534	1.37865
F071325	II	pax-3	10152088	C	G	-1.97847	1.31988
F071512	II	F54B3.2	10269744	T	C	-2.18359	1.53771
F071571	II	gcy-5	10314930	A	C	-1.96733	1.30852
F071686	II	C07E3.4	10361323	A	G	-2.01107	1.35342
F071690	II	C07E3.4	10361683	T	G	-2.03565	1.37897
F071697	II	C07E3.4	10362712	C	A	-1.98156	1.32305
F071704	II	ceh-58	10369041	C	T	-2.18097	1.53483
F071768	II	ZK673.1	10444945	A	G	-2.09977	1.44674
F071785	II	lin-56	10451722	A	G	-1.96453	1.30567
F071798	II	ZK673.4	10454681	C	A	-1.96242	1.30353
F071820	II	ZK673.6	10463743	C	T	-2.012	1.35438
F071821	II	ZK673.6	10463758	T	G	-2.012	1.35438
F071970	II	pro-1	10541949	C	T	-2.07396	1.41926
F071992	II	dohh-1	10580155	G	A	-2.08277	1.42862
F072045	II	crn-5	10592912	A	T	-2.20323	1.55943
F072417	II	nphp-1	10650408	C	T	-2.14966	1.50056
F072463	II	ptb-1	10689187	G	A	-2.13867	1.48862
F072472	II	gbh-1	10692216	C	T	-2.10817	1.45573
F072521	II	bli-1	10711589	A	G	-2.14389	1.49429
F072580	II	mpz-1	10748291	G	A	-2.06846	1.41345
F072789	II	metr-1	10926604	C	T	-2.14601	1.49659
F072802	II	R03D7.2	10933871	G	A	-2.16504	1.51735
F072808	II	R03D7.2	10934250	A	G	-2.16629	1.51871
F072814	II	R03D7.2	10934693	G	A	-2.1397	1.48974
F072848	II	R03D7.8	10955985	T	A	-2.04601	1.38982
F073034	II	F40F8.12	11130290	A	G	-2.21739	1.57518
F073118	II	sfxn-1.2	11187256	A	T	-2.1761	1.52948
F073223	II	srap-1	11217335	T	A	-2.33478	1.70875
F073240	II	T06D8.2	11227949	C	T	-2.24531	1.60646
F073247	II	T06D8.2	11232375	G	A	-2.23767	1.59786
F073266	II	T06D8.10	11242581	C	G	-2.23758	1.59777
F073416	II	shn-1	11389158	A	G	-1.96711	1.3083
F073614	II	B0334.20	11499775	G	T	-2.18807	1.54265
F073615	II	B0334.6	11510846	G	T	-2.18807	1.54265
F073627	II	age-1	11521451	C	T	-2.24984	1.61155
F073651	II	age-1	11526674	C	T	-2.29834	1.66671
F073658	II	mdt-8	11533215	T	A	-2.29615	1.6642
F073739	II	F54D5.2	11573681	A	T	-2.30313	1.6722
F073890	II	din-1	11629179	C	T	-2.24419	1.60519
F073920	II	ZK20.4	11650606	G	A	-2.23481	1.59466
F073968	II	C47D12.2	11677614	A	G	-2.33672	1.711
F073980	II	sfxn-1.4	11679850	A	G	-2.37307	1.75348
F073987	II	C47D12.4	11682026	T	C	-2.36947	1.74925
F073996	II	C47D12.4	11682595	C	G	-2.36043	1.73864
F074001	II	kel-1	11689043	C	T	-2.33226	1.70581
F074038	II	VF13D12L.3	11706610	A	G	-2.19988	1.55571
F074058	II	F13D12.9	11709068	G	A	-2.0755	1.4209
F074063	II	F13D12.10	11715312	C	T	-2.07477	1.42012
F074142	II	F44E5.15	11772778	C	T	-2.26342	1.62691
F074178	II	dna-2	11780169	G	A	-2.29568	1.66365
F074265	II	F43G6.10	11809377	G	A	-2.12884	1.47798
F074753	II	Y17G7B.19	12109464	A	T	-2.34766	1.72373
F074784	II	set-24	12117036	C	A	-1.97081	1.31207
F074812	II	set-24	12129780	T	C	-1.98986	1.33155
F074814	II	set-24	12130780	G	C	-2.49965	1.90548
F074845	II	Y57A10A.1	12138257	A	C	-2.54727	1.96429
F074846	II	Y57A10A.1	12138265	T	A	-2.54727	1.96429
F074857	II	Y57A10A.1	12138819	A	T	-2.5724	1.9957
F074889	II	Y57A10A.1	12140865	T	C	-2.57076	1.99364
F074893	II	Y57A10A.1	12141908	T	G	-2.56877	1.99114
F074926	II	Y57A10A.2	12148639	A	T	-2.61898	2.05456
F074944	II	Y57A10A.3	12151171	T	C	-1.95931	1.30037
F074958	II	Y57A10A.4	12151980	C	T	-2.24586	1.60707
F074964	II	Y57A10A.4	12152349	T	G	-2.70603	2.16689
F074968	II	Y57A10A.4	12152428	G	A	-2.01938	1.36204
F074993	II	Y57A10A.4	12153323	A	G	-2.71213	2.17489
F074997	II	Y57A10A.4	12153564	C	T	-2.04754	1.39142
F075012	II	Y57A10A.4	12154134	A	G	-2.04383	1.38753
F075044	II	Y57A10A.5	12156347	T	G	-2.54359	1.95971
F075445	II	sre-56	12325793	C	T	-2.18544	1.53976
F076073	II	sre-37	12467497	A	G	-1.99513	1.33697
F076091	II	srg-16	12468527	C	T	-2.04553	1.38931
F076092	II	srg-16	12468605	C	T	-1.97737	1.31876
F076105	II	F15A4.5	12470322	C	A	-2.04028	1.38381
F076148	II	arrd-9	12479829	T	A	-2.0705	1.4156
F076433	II	srh-69	12514616	A	C	-2.01063	1.35297
F076522	II	srh-70	12517308	G	A	-2.00309	1.34517
F076644	II	srx-118	12526390	G	T	-2.01811	1.36071
F076887	II	clec-8	12577575	G	A	-2.02012	1.3628
F076890	II	clec-8	12577646	C	T	-2.01851	1.36113
F076898	II	clec-4	12578790	C	T	-2.0142	1.35667
F076938	II	ceh-100	12584990	C	T	-1.99137	1.33311
F077685	II	Y46G5A.22	12817284	C	A	-2.15362	1.50487
F077949	II	F35C5.11	12910048	G	A	-1.99479	1.33662
F078127	II	puf-6	13042833	G	A	-2.29633	1.6644
F078251	II	col-86	13098137	C	T	-2.06974	1.4148
F078253	II	rict-1	13100026	T	C	-2.02953	1.37259
F080018	II	F08G2.4	13831064	C	T	-1.96081	1.30189
F080042	II	ins-37	13835610	T	C	-1.96284	1.30395
F085538	III	fbxa-11	951520	G	A	2.2863	1.65293
F085548	III	fbxa-11	951701	C	T	2.26241	1.62576
F085567	III	fbxa-11	952011	G	C	2.21193	1.5691
F085574	III	fbxa-11	952033	T	A	1.97988	1.32133
F085662	III	fbxa-10	953754	T	C	-2.10319	1.45039
F085694	III	T12B5.14	954957	G	A	-2.03016	1.37325
F085820	III	fbxa-51	962791	A	G	-2.8209	2.31976
F085821	III	fbxa-51	962800	A	C	-2.8209	2.31976
F085826	III	fbxa-51	962829	A	T	-2.53748	1.95212
F085831	III	fbxa-51	962842	A	G	-3.04162	2.62837
F085844	III	fbxa-51	962976	A	T	-2.27532	1.64042
F085846	III	fbxa-51	962978	C	T	-2.3772	1.75834
F085852	III	fbxa-51	963013	T	G	-2.00503	1.34717
F085853	III	fbxa-51	963027	A	C	-2.2394	1.59981
F085856	III	fbxa-51	963077	C	A	-2.79167	2.28036
F085871	III	fbxa-51	963178	A	G	-2.22893	1.58806
F085952	III	R06B10.2	976451	T	C	-1.9802	1.32166
F085960	III	R06B10.2	976584	C	G	-1.98043	1.32189
F085969	III	R06B10.2	976673	G	A	-2.05972	1.40423
F085986	III	R06B10.2	976980	T	G	-1.98479	1.32636
F085990	III	R06B10.2	977042	C	T	-1.98749	1.32912
F086001	III	R06B10.2	977161	T	A	-1.9869	1.32852
F086002	III	R06B10.2	977162	T	C	-1.9869	1.32852
F086012	III	R06B10.2	977238	C	T	-1.98963	1.33132
F087181	III	fbxa-31	1270367	T	C	2.42939	1.82032
F087255	III	fbxa-29	1273041	T	A	2.12568	1.47457
F087319	III	fbxa-30	1274837	A	C	2.76416	2.2436
F087325	III	fbxa-30	1274887	T	C	2.67912	2.13186
F087328	III	fbxa-30	1274898	A	C	2.2989	1.66734
F087329	III	fbxa-30	1274901	C	T	2.12534	1.4742
F087674	III	fbxa-79	1305986	T	C	-2.24839	1.60992
F088580	III	Y82E9BL.2	1351493	T	A	-2.18399	1.53816
F088581	III	Y82E9BL.2	1351497	C	T	-2.18399	1.53816
F088582	III	Y82E9BL.2	1351526	G	A	-2.18399	1.53816
F088591	III	Y82E9BL.2	1352910	A	G	-2.36385	1.74265
F088595	III	Y82E9BL.2	1353006	C	T	-2.23232	1.59187
F088686	III	Y82E9BR.7	1360876	C	A	-3.10574	2.7217
F088715	III	Y82E9BR.7	1361318	G	A	-2.01501	1.3575
F091292	III	fbxa-38	2226228	G	A	-1.96789	1.30909
F091293	III	fbxa-38	2226246	A	T	-1.96789	1.30909
F091294	III	fbxa-38	2226994	G	A	-1.96789	1.30909
F091544	III	srd-67	2245818	C	A	-2.04631	1.39012
F091555	III	T20H9.6	2247900	C	T	-1.99613	1.338
F091562	III	T20H9.6	2248682	G	T	-2.05692	1.40128
F092300	III	Y54F10BM.20	2309657	C	T	-1.99485	1.33668
F092364	III	Y54F10BM.13	2329893	C	T	-2.00908	1.35136
F092365	III	Y54F10BM.13	2329972	G	C	-2.27238	1.63707
F092480	III	H04J21.1	2369972	C	T	-1.96864	1.30986
F092489	III	H04J21.1	2371150	G	A	-1.97309	1.31439
F092737	III	klo-2	2446802	G	T	-2.02345	1.36626
F093223	III	Y71H2AM.11	2723494	C	T	-2.06889	1.4139
F093451	III	Y71H2AR.2	2840486	G	C	-2.067	1.41191
F093614	III	T20B6.1	2897799	A	T	-2.0678	1.41275
F093766	III	H05C05.1	2958683	C	T	-1.98799	1.32964
F094094	III	H09G03.1	3227085	G	A	-2.03163	1.37478
F094135	III	Y53G8AL.1	3239039	G	A	-2.22632	1.58515
F094221	III	Y53G8AM.6	3260535	G	T	-1.97075	1.31201
F094372	III	hecw-1	3380945	T	C	-2.20436	1.56069
F094445	III	golg-4	3419767	T	A	-2.03853	1.38198
F094461	III	golg-4	3421158	C	A	-1.99588	1.33775
F095931	III	clec-151	4629425	C	T	-2.03757	1.38098
F096194	III	mel-28	4786348	C	A	-2.22506	1.58374
F096282	III	clec-156	4841885	A	T	-1.9638	1.30493
F096288	III	clec-157	4843930	T	C	-1.96805	1.30925
F096337	III	C35D10.6	4859383	A	G	-1.99565	1.33751
F096938	III	gop-3	5260995	T	A	-1.96642	1.30759
F096957	III	ztf-8	5269866	G	T	-2.2846	1.65099
F097111	III	Y32H12A.8	5389072	C	T	-1.9679	1.30909
F097926	III	F25B5.5	5944876	A	C	-2.00504	1.34719
F098289	III	T12A2.5	6238732	G	A	-1.97016	1.3114
F098328	III	gen-1	6247936	T	G	-1.98669	1.3283
F098537	III	C16A3.5	6381339	G	T	-2.00786	1.3501
F098610	III	C05D11.9	6428642	T	A	-1.96117	1.30225
F098691	III	T26A5.2	6468671	A	G	-1.96061	1.30169
F098754	III	sdz-15	6499929	T	C	-2.05895	1.40341
F098909	III	srh-40	6611249	G	A	-2.01945	1.36211
F098910	III	srh-40	6611250	A	G	-2.01945	1.36211
F098915	III	srh-40	6611491	G	T	-2.00802	1.35026
F098923	III	ctsa-2	6613769	G	A	-1.97245	1.31374
F099051	III	dig-1	6751848	G	A	-2.01968	1.36235
F099064	III	dig-1	6755920	G	A	-2.1253	1.47416
F099096	III	dig-1	6760935	G	T	-2.10962	1.45729
F099144	III	dig-1	6767814	A	T	-2.05157	1.39565
F099167	III	dig-1	6771610	A	G	-1.96749	1.30869
F099168	III	dig-1	6771620	T	C	-1.99258	1.33435
F099169	III	dig-1	6771625	G	T	-1.99258	1.33435
F099698	III	rpia-1	7123991	C	G	-1.97554	1.31689
F100030	III	F56C9.7	7314909	G	A	-2.13436	1.48395
F100317	III	fbn-1	7626833	T	A	-2.06827	1.41325
F100408	III	C18H2.1	7663584	T	A	-1.96504	1.30619
F100414	III	C18H2.1	7664636	T	A	-2.02189	1.36464
F100421	III	C18H2.1	7666411	T	G	-2.03203	1.3752
F100524	III	cdh-3	7743564	G	A	-2.00384	1.34594
F100832	III	clp-1	7982740	G	C	-1.96785	1.30905
F100940	III	dcr-1	8077522	T	G	-1.96361	1.30473
F101541	III	C06E1.7	8592070	T	A	-1.98107	1.32254
F101705	III	B0303.4	8690807	G	A	-2.00879	1.35106
F101712	III	B0303.4	8692781	C	A	-1.9746	1.31593
F101786	III	aak-1	8759500	T	C	-1.9905	1.33221
F101793	III	mig-22	8767047	C	T	-2.00302	1.3451
F101820	III	ztf-1	8787658	C	T	-1.97276	1.31405
F102358	III	C40H1.7	9326696	G	A	-1.98076	1.32222
F102705	III	F58A4.1	9599373	A	G	-2.0528	1.39694
F102715	III	clec-161	9606489	T	C	-1.97459	1.31592
F103328	III	fbxa-155	10008523	C	T	-1.99129	1.33303
F103333	III	fbxa-155	10008872	G	C	-2.01564	1.35815
F103416	III	T16G12.8	10059502	C	A	-2.23497	1.59484
F103437	III	ekl-6	10066884	C	T	-2.1576	1.50921
F117711	IV	F15E6.3	4294975	C	A	-1.97314	1.31444
F117874	IV	F55F10.1	4361453	A	G	-2.11811	1.46641
F150817	V	nhr-115	2293003	T	G	2.01747	1.36005
F150818	V	nhr-115	2293014	T	C	2.01747	1.36005
F150819	V	nhr-115	2293062	C	T	2.01747	1.36005
F150821	V	nhr-115	2293130	T	C	2.01386	1.35631
F150822	V	nhr-115	2293137	A	G	2.01386	1.35631
F150823	V	nhr-115	2293148	G	C	2.01386	1.35631
F178571	V	grsp-4	7625918	C	A	1.9669	1.30808
F178573	V	grsp-4	7626276	G	A	1.9669	1.30808
F178585	V	F07C4.6	7627394	A	G	1.98744	1.32907
F178603	V	srd-30	7630699	C	T	2.28969	1.6568
F178604	V	srd-30	7630729	C	T	2.34828	1.72445
F178605	V	srd-30	7630743	T	C	2.34828	1.72445
F178608	V	srd-30	7631203	C	T	2.34828	1.72445
F178609	V	srd-30	7631281	C	T	2.28965	1.65676
F178611	V	srd-25	7632039	A	G	2.28965	1.65676
F178612	V	srd-25	7632065	C	T	2.26854	1.63272
F178613	V	srd-25	7632074	A	G	2.26854	1.63272
F178614	V	srd-25	7632078	T	C	2.26854	1.63272
F178616	V	srd-25	7632382	A	T	2.3713	1.7514
F178617	V	srd-25	7632402	A	T	2.30847	1.67834
F178618	V	srd-25	7632403	G	A	2.30847	1.67834
F178619	V	srd-25	7632414	T	A	2.30847	1.67834
F178620	V	srd-25	7632532	A	G	2.30847	1.67834
F178621	V	srd-25	7632540	G	A	2.30847	1.67834
F178622	V	srd-25	7632556	A	G	2.30847	1.67834
F178625	V	srd-25	7632621	G	C	2.02668	1.36962
F178626	V	srd-25	7632622	A	C	2.02668	1.36962
F178627	V	srd-25	7632625	C	T	2.02668	1.36962
F178628	V	srd-25	7632628	T	A	2.02668	1.36962
F178629	V	srd-25	7632632	G	T	2.02668	1.36962
F178630	V	srd-25	7632637	G	A	2.08642	1.43249
F178631	V	srd-25	7632643	G	A	2.17275	1.5258
F178632	V	srd-25	7632655	A	G	2.47937	1.88069
F178633	V	srd-25	7632663	A	G	2.47937	1.88069
F178635	V	srd-25	7632681	A	G	2.47937	1.88069
F178636	V	srd-25	7632731	T	G	2.47937	1.88069
F178637	V	srd-25	7632807	A	G	2.47937	1.88069
F178638	V	srd-25	7632906	C	A	2.47937	1.88069
F178639	V	srd-25	7632934	C	T	2.47937	1.88069
F178641	V	srd-25	7633000	G	T	2.47937	1.88069
F178642	V	srd-25	7633083	G	A	2.47937	1.88069
F178643	V	srd-25	7633108	G	A	2.47937	1.88069
F178645	V	srd-31	7633439	G	T	2.47937	1.88069
F178649	V	srd-31	7633741	G	C	2.89819	2.4256
F178651	V	srd-31	7633751	A	C	2.8982	2.4256
F178652	V	srd-31	7633812	T	C	2.78524	2.27174
F178653	V	srd-31	7633813	T	G	2.61761	2.05283
F178655	V	srd-31	7633834	T	C	2.23119	1.59059
F178657	V	srd-31	7633878	G	C	2.67622	2.12809
F202558	V	pzf-1	15927863	A	G	1.97656	1.31793
F202800	V	srw-53	15943515	C	G	1.97923	1.32066
F202816	V	srw-53	15943792	T	A	1.9696	1.31083
F202817	V	srw-53	15943806	T	A	1.9696	1.31083
F202818	V	srw-53	15943809	G	A	1.9696	1.31083
F202819	V	srw-53	15943810	A	G	1.9696	1.31083
F202820	V	srw-53	15943822	A	T	1.9696	1.31083
F202822	V	srw-53	15943868	G	T	1.96739	1.30858
F202824	V	srw-53	15943884	G	A	2.01341	1.35585
F202825	V	srw-53	15944216	C	A	1.96728	1.30847
F202826	V	srw-53	15944220	C	T	1.96728	1.30847
F202827	V	srw-53	15944231	T	G	1.96728	1.30847
F202828	V	srw-53	15944236	C	G	1.96728	1.30847
F202829	V	srw-53	15944270	C	A	1.96728	1.30847
F202831	V	srw-53	15944327	C	A	1.96728	1.30847
F202832	V	srw-53	15944337	T	C	1.96728	1.30847
F202834	V	srw-53	15944360	T	G	1.96728	1.30847
F202835	V	srw-53	15944372	A	G	1.96728	1.30847
F202836	V	srw-53	15944387	T	C	1.96728	1.30847
F202837	V	srw-53	15944393	A	G	1.96728	1.30847
F202838	V	srw-53	15944395	C	G	1.96728	1.30847
F202840	V	srw-53	15944465	A	C	1.96728	1.30847
F202841	V	srw-53	15944474	G	A	1.96728	1.30847
F202842	V	srw-53	15944493	T	C	1.96728	1.30847
F202843	V	srw-53	15944498	C	G	2.0146	1.35708
F202845	V	srw-53	15944542	T	G	1.98717	1.32879
F202848	V	srw-53	15944628	G	T	1.98717	1.32879
F202850	V	srw-53	15944636	A	T	1.98717	1.3288
F202853	V	srw-53	15944732	A	C	2.01842	1.36104
F202855	V	srw-53	15944742	T	G	2.01842	1.36104
F202908	V	srw-56	15951765	G	T	2.01951	1.36217
F202909	V	srw-56	15951771	G	T	2.0867	1.43279
F202911	V	srw-56	15951787	C	A	2.01952	1.36218
F202927	V	srw-56	15951921	T	C	2.2179	1.57575
F202930	V	srw-56	15951934	T	C	2.41261	1.80028
F202931	V	srw-56	15951960	C	T	2.18244	1.53645
F202932	V	srw-56	15951969	C	T	2.21403	1.57143
F202933	V	srw-56	15951982	A	G	2.31975	1.69134
F202935	V	srw-56	15952009	A	T	2.28287	1.64901
F202936	V	srw-56	15952015	G	A	2.21404	1.57145
F202939	V	srw-56	15952387	T	C	2.11242	1.46029
F202941	V	srw-56	15952431	A	T	1.97134	1.31261
F202946	V	srw-56	15952495	T	C	2.31793	1.68924
F202947	V	srw-56	15952548	G	T	2.44695	1.84142
F202948	V	srw-56	15952555	G	A	2.31795	1.68927
F202949	V	srw-56	15952564	C	T	2.31795	1.68927
F202950	V	srw-56	15952565	T	C	2.38371	1.76601
F202951	V	srw-56	15952567	C	T	2.31796	1.68927
F202953	V	srw-56	15952586	G	T	2.31796	1.68927
F202954	V	srw-56	15952606	A	T	2.31796	1.68927
F202955	V	srw-56	15952609	G	A	2.31796	1.68927
F202962	V	srw-56	15952740	T	A	2.73284	2.2021
F202963	V	srw-56	15952772	A	G	2.77615	2.25958
F202965	V	srw-56	15952789	A	C	2.04543	1.38921
F202966	V	srw-56	15952792	G	A	2.53948	1.95461
F202967	V	srw-56	15952810	A	T	2.53948	1.95461
F202979	V	srw-57	15953718	G	T	2.42014	1.80926
F202980	V	srw-57	15953720	A	G	2.38383	1.76615
F202981	V	srw-57	15953731	G	T	2.17392	1.52708
F202982	V	srw-57	15953732	C	A	2.11523	1.46331
F202983	V	srw-57	15953735	C	T	2.00891	1.35119
F202984	V	srw-57	15953741	G	T	2.00891	1.35119
F202985	V	srw-57	15953746	A	G	2.27199	1.63662
F202987	V	srw-57	15953819	T	C	3.12599	2.75151
F202989	V	srw-57	15953822	A	T	3.1826	2.83577
F202991	V	srw-57	15953843	G	T	3.20226	2.86533
F202992	V	srw-57	15953855	A	C	3.20226	2.86533
F202994	V	srw-57	15953858	T	G	2.39381	1.77795
F202996	V	srw-57	15953879	C	T	3.15595	2.79594
F202997	V	srw-57	15953885	G	T	3.15595	2.79594
F202999	V	srw-57	15953888	T	C	3.15595	2.79594
F203001	V	srw-57	15953921	T	G	3.15595	2.79594
F203005	V	srw-57	15953953	T	C	3.15595	2.79594
F203006	V	srw-57	15953955	A	C	3.15595	2.79594
F203007	V	srw-57	15953957	A	G	3.15595	2.79594
F203008	V	srw-57	15953971	G	A	3.15595	2.79594
F203009	V	srw-57	15953974	C	A	3.15595	2.79594
F203010	V	srw-57	15953980	A	G	3.15595	2.79594
F203016	V	srw-57	15954067	A	G	2.33743	1.71182
F203017	V	srw-57	15954078	T	C	2.98197	2.54303
F203018	V	srw-57	15954084	C	A	2.98197	2.54303
F203020	V	srw-57	15954097	T	C	2.87668	2.3959
F203032	V	srw-57	15954191	T	G	2.59868	2.0288
F203043	V	srw-57	15954586	G	C	2.86089	2.37422
F203045	V	srw-57	15954609	T	A	2.90333	2.43272
F203046	V	srw-57	15954614	G	T	2.90333	2.43272
F203048	V	srw-57	15954622	T	C	2.90333	2.43272
F203049	V	srw-57	15954624	T	G	2.90333	2.43272
F203051	V	srw-57	15954639	C	G	2.95108	2.4994
F203052	V	srw-57	15954648	A	G	2.95108	2.4994
F203057	V	srw-57	15954738	G	T	2.64697	2.09035
F203059	V	srw-57	15954744	T	G	2.60138	2.03222
F203060	V	srw-57	15954756	T	C	2.67961	2.13249
F203062	V	srw-57	15954765	C	T	2.8831	2.40475
F203063	V	srw-57	15954767	A	G	2.84077	2.34674
F203064	V	srw-57	15954771	G	A	2.79636	2.28666
F203072	V	srw-57	15954858	A	T	2.49801	1.90346
F203074	V	srw-57	15954907	C	A	2.43261	1.82419
F203075	V	srw-57	15954915	C	T	2.49926	1.90499
F203077	V	srw-57	15954927	G	C	2.07019	1.41528
F203085	V	srw-57	15954966	T	C	1.97122	1.31249
F203086	V	srw-57	15954974	A	T	2.34829	1.72446
F203088	V	srw-57	15954996	C	A	2.34829	1.72446
F203090	V	srw-57	15955006	T	A	2.11986	1.46829
F203091	V	srw-57	15955009	C	A	2.11986	1.46829
F203093	V	srh-186	15955823	C	T	2.05769	1.40208
F203094	V	srh-186	15955867	T	G	2.08287	1.42872
F203101	V	srh-186	15956442	C	A	2.08096	1.4267
F203103	V	srh-186	15956460	T	A	2.0558	1.40009
F203104	V	srh-186	15956462	G	A	2.08238	1.4282
F203108	V	srh-186	15956548	G	A	2.18084	1.53468
F203109	V	srh-186	15956570	G	A	1.98033	1.32179
F203576	V	F36G9.13	15984210	C	T	1.99912	1.34107
F203631	V	F36G9.13	15984881	C	A	1.98071	1.32218
F210313	V	T08G3.7	16465488	G	T	1.99093	1.33266
F210329	V	T08G3.7	16466254	G	A	2.23047	1.5898
F210335	V	T08G3.7	16466328	T	C	2.44545	1.83962
F210337	V	sru-44	16466485	G	A	2.16555	1.51791
F210338	V	sru-44	16466489	A	T	2.43616	1.82845
F210339	V	sru-44	16466506	T	C	2.43616	1.82845
F210341	V	sru-44	16466600	C	T	2.25312	1.61526
F210342	V	sru-44	16466648	A	T	2.43747	1.83002
F210346	V	sru-44	16466717	T	C	2.23905	1.59942
F210347	V	sru-44	16466846	G	T	2.23661	1.59668
F210350	V	sru-44	16466866	C	T	2.24759	1.60902
F210354	V	sru-44	16466985	T	A	2.28028	1.64607
F210355	V	sru-44	16466997	C	G	2.4456	1.83979
F210363	V	sru-44	16467579	C	G	2.00695	1.34916
F210364	V	sru-44	16467637	T	C	2.24746	1.60888
F210365	V	sru-44	16467640	G	T	2.06322	1.40791
F210366	V	sru-44	16467664	T	G	2.24395	1.60493
F210373	V	sru-44	16467843	A	G	2.08634	1.43242
F210374	V	sru-44	16467844	T	A	2.06555	1.41038
F210375	V	sru-44	16467863	C	A	2.08112	1.42686
F210380	V	srh-138	16469387	T	C	2.13411	1.48368
F210389	V	srh-138	16469518	G	A	2.12757	1.47661
F210397	V	srh-138	16469726	T	A	2.0192	1.36185
F210403	V	srh-138	16469803	G	T	1.97231	1.3136
F210409	V	srh-138	16469841	G	C	2.06241	1.40706
F210410	V	srh-138	16469847	A	T	2.10559	1.45296
F210414	V	srh-138	16469893	T	A	2.11842	1.46674
F210415	V	srh-138	16469911	G	A	2.31637	1.68744
F210422	V	srh-138	16469963	T	C	2.31659	1.68769
F210426	V	srh-138	16469987	C	T	2.24944	1.61111
F210429	V	srh-138	16470689	T	C	2.10261	1.44977
F210437	V	srh-138	16470932	T	C	2.04977	1.39376
F210438	V	srh-138	16470947	A	C	2.29241	1.65991
F210441	V	srw-35	16471446	G	C	2.08811	1.43429
F210442	V	srw-35	16471461	C	G	1.97458	1.31591
F210444	V	srw-35	16471466	G	A	1.99288	1.33466
F210445	V	srw-35	16471536	T	A	2.23478	1.59462
F210446	V	srw-35	16471544	T	C	2.20249	1.55861
F210447	V	srw-35	16471556	G	A	2.47879	1.88
F210457	V	srw-35	16471664	A	G	2.06355	1.40826
F210459	V	srw-35	16471710	C	T	2.31476	1.68559
F210467	V	srw-35	16472535	A	C	2.30253	1.67151
F210469	V	srw-35	16472552	A	C	2.29878	1.66721
F210475	V	srw-35	16472724	C	G	1.99594	1.3378
F210478	V	srw-35	16472778	G	C	1.99718	1.33908
F210480	V	srw-35	16472812	C	T	2.25211	1.61412
F210483	V	srw-35	16472865	G	A	2.31521	1.6861
F210490	V	srw-35	16473016	G	A	2.00038	1.34238
F210527	V	T08G3.11	16478901	C	T	2.19093	1.54582
F210528	V	T08G3.11	16478961	A	C	2.19093	1.54582
F210529	V	T08G3.11	16478969	A	T	2.19093	1.54582
F210532	V	T08G3.11	16479070	T	A	2.19573	1.55112
F210534	V	T08G3.11	16479107	T	C	2.19573	1.55112
F210535	V	T08G3.11	16479203	G	T	2.19573	1.55112
F210537	V	T08G3.11	16479257	T	A	2.19573	1.55112
F210544	V	T08G3.11	16479352	C	T	2.1907	1.54556
F210546	V	F57E7.4	16480350	T	A	2.1907	1.54556
F210548	V	F57E7.4	16480401	T	C	2.25633	1.61888
F210553	V	F57E7.4	16480536	C	T	1.96024	1.30131
F210554	V	F57E7.4	16480603	A	T	2.40001	1.78529
F210555	V	F57E7.4	16480611	G	T	2.40001	1.78529
F210556	V	F57E7.4	16480638	C	G	2.34189	1.717
F210557	V	F57E7.4	16480640	C	T	2.40257	1.78834
F210558	V	F57E7.4	16480661	C	T	2.40257	1.78834
F210559	V	F57E7.4	16480667	C	T	2.40257	1.78834
F210563	V	F57E7.4	16480820	T	C	2.0803	1.42599
F210564	V	F57E7.4	16480830	C	T	2.1153	1.46338
F210581	V	F57E7.4	16481007	T	G	2.29811	1.66644
F210594	V	F57E7.1	16481766	T	G	2.35434	1.73153
F210597	V	F57E7.1	16481844	A	C	2.34025	1.71511
F210598	V	F57E7.1	16481857	C	G	2.36221	1.74073
F210602	V	F57E7.1	16481905	C	T	2.11109	1.45886
F210625	V	srh-139	16484015	C	G	2.08308	1.42895
F210627	V	srh-139	16484072	C	T	2.01562	1.35813
F210628	V	srh-139	16484080	A	G	2.0671	1.41201
F210629	V	srh-139	16484226	A	T	2.0671	1.41201
F210634	V	srh-139	16484303	A	G	2.02122	1.36394
F210639	V	srh-139	16484864	A	T	2.03459	1.37787
F211638	V	nhr-271	16579478	T	C	1.99005	1.33175
F212174	V	Y32B12C.3	16614518	A	G	2.16139	1.51335
F212175	V	Y32B12C.3	16614521	A	T	2.16139	1.51335
F212190	V	Y32B12C.3	16614635	C	T	2.41756	1.80619
F212193	V	Y32B12C.3	16614675	A	T	2.30893	1.67886
F212206	V	Y70C5A.3	16618411	A	G	2.78742	2.27466
F212216	V	Y70C5A.3	16618481	T	C	2.4647	1.86287
F212217	V	Y70C5A.3	16618486	T	A	2.81432	2.31087
F212223	V	Y70C5A.3	16618556	T	G	2.88158	2.40264
F212225	V	Y70C5A.3	16618585	T	C	2.95936	2.51106
F212245	V	Y70C5A.3	16618826	A	T	2.41875	1.8076
F212259	V	Y70C5A.3	16618932	A	G	2.28515	1.65161
F212262	V	Y70C5A.3	16618986	T	G	2.32073	1.69247
F212263	V	Y70C5A.3	16619001	G	A	2.32073	1.69247
F212266	V	Y70C5A.3	16619059	G	T	2.61629	2.05114
F212268	V	Y70C5A.3	16619074	A	C	2.32054	1.69226
F212269	V	Y70C5A.3	16619091	G	T	2.32054	1.69226
F212270	V	Y70C5A.3	16619097	T	C	2.32054	1.69226
F212272	V	Y70C5A.3	16619128	A	T	2.40947	1.79654
F212273	V	Y70C5A.3	16619130	T	G	2.40947	1.79654
F212274	V	Y70C5A.3	16619150	A	G	2.40947	1.79654
F212275	V	Y70C5A.3	16619163	A	T	2.28325	1.64944
F212276	V	Y70C5A.3	16619200	C	A	2.27918	1.64481
F212285	V	Y70C5A.3	16619258	C	T	2.69471	2.15212
F212286	V	Y70C5A.3	16619276	T	C	2.3939	1.77806
F212287	V	Y70C5A.3	16619280	G	A	2.75882	2.23649
F212288	V	Y70C5A.3	16619305	T	G	2.46096	1.85835
F212289	V	Y70C5A.3	16619306	T	C	2.39379	1.77793
F212290	V	Y70C5A.3	16619324	G	T	2.46107	1.85847
F212291	V	Y70C5A.3	16619334	A	T	2.70287	2.16276
F212292	V	Y70C5A.3	16619343	A	C	2.39379	1.77792
F212294	V	Y70C5A.3	16619349	C	T	2.46146	1.85895
F212295	V	Y70C5A.3	16619354	G	A	2.39379	1.77792
F212309	V	Y70C5A.3	16619442	G	T	2.13344	1.48295
F212310	V	Y70C5A.3	16619467	A	T	2.4557	1.85198
F212312	V	Y70C5A.3	16619495	T	C	2.13343	1.48295
F212313	V	Y70C5A.3	16619496	T	C	2.13343	1.48295
F212314	V	Y70C5A.3	16619498	T	C	2.13343	1.48295
F212315	V	Y70C5A.3	16619506	T	G	2.13343	1.48295
F212317	V	Y70C5A.3	16619519	T	A	2.13366	1.48319
F212318	V	Y70C5A.3	16619579	G	C	2.13366	1.48319
F212319	V	Y70C5A.3	16619584	C	G	2.13366	1.48319
F212320	V	Y70C5A.3	16619600	T	C	2.13366	1.48319
F212321	V	Y70C5A.3	16619657	C	T	2.13366	1.48319
F212323	V	Y70C5A.3	16619928	C	G	2.10871	1.45631
F212324	V	Y70C5A.3	16619946	T	C	2.10871	1.45631
F212326	V	Y70C5A.3	16619966	C	T	2.10871	1.45631
F212328	V	Y70C5A.3	16619972	G	C	2.10871	1.45631
F212329	V	Y70C5A.3	16619988	C	G	2.10871	1.45631
F212331	V	Y70C5A.3	16620066	G	C	2.09962	1.44658
F212332	V	Y70C5A.3	16620069	G	T	2.07	1.41508
F212334	V	Y70C5A.3	16620093	A	T	2.0919	1.43833
F212335	V	Y70C5A.3	16620102	T	C	2.0919	1.43833
F212341	V	Y70C5A.3	16620122	G	A	2.0919	1.43833
F212342	V	Y70C5A.3	16620123	A	G	2.42374	1.81357
F212343	V	Y70C5A.3	16620127	A	T	2.09192	1.43836
F212345	V	Y70C5A.3	16620141	T	C	2.09197	1.43841
F212347	V	Y70C5A.3	16620193	C	G	2.09197	1.43841
F212348	V	Y70C5A.3	16620196	G	C	2.4125	1.80014
F212360	V	Y70C5A.3	16620288	T	A	2.02654	1.36947
F212361	V	Y70C5A.3	16620297	C	A	1.98949	1.33118
F212365	V	Y70C5A.3	16620360	A	G	2.27835	1.64387
F212373	V	Y70C5A.3	16620425	T	A	2.277	1.64232
F212374	V	Y70C5A.3	16620438	A	G	2.277	1.64232
F212377	V	Y70C5A.3	16620471	A	C	2.27769	1.64312
F212383	V	Y70C5A.3	16620561	T	G	2.2776	1.64301
F212385	V	Y70C5A.3	16620603	A	T	2.28228	1.64834
F212388	V	Y70C5A.3	16620607	G	A	2.28183	1.64783
F212398	V	Y70C5A.3	16620750	T	C	2.28178	1.64777
F212405	V	Y70C5A.3	16620820	T	C	2.11613	1.46428
F212424	V	Y70C5A.2	16621605	G	A	2.29343	1.66108
F212432	V	Y70C5A.2	16621978	T	C	2.14	1.49006
F212437	V	Y70C5A.2	16622442	C	T	2.23299	1.59261
F212474	V	oac-53	16625283	A	T	2.29061	1.65786
F212477	V	oac-53	16625308	T	G	2.26611	1.62996
F212489	V	oac-53	16625988	T	G	2.19768	1.55327
F214276	V	clec-36	16848191	T	A	2.17806	1.53163
F214280	V	clec-36	16848236	T	G	2.16523	1.51755
F214336	V	clec-26	16849596	A	G	2.59219	2.0206
F214357	V	clec-26	16849921	A	G	2.22307	1.58151
F214459	V	clec-37	16851988	G	A	2.10926	1.4569
F214492	V	clec-35	16853109	C	T	2.79551	2.28552
F214506	V	clec-35	16853793	T	C	2.9005	2.4288
F214507	V	clec-35	16853796	C	T	2.9005	2.4288
F214510	V	clec-35	16853836	T	C	2.15529	1.50669
F214512	V	clec-35	16853918	C	A	2.8238	2.32369
F214513	V	clec-35	16853929	A	G	2.8238	2.32369
F214517	V	clec-35	16853993	C	T	2.68072	2.13393
F214519	V	clec-35	16854010	T	A	2.71018	2.17233
F214521	V	clec-35	16854020	G	C	2.66158	2.10916
F214528	V	clec-27	16854713	A	G	2.39896	1.78406
F214530	V	clec-27	16854725	T	C	2.89529	2.42158
F214544	V	clec-27	16854826	C	A	2.83318	2.33642
F214555	V	clec-27	16855136	T	C	2.71947	2.1845
F214564	V	clec-27	16855329	G	A	2.96771	2.52284
F214565	V	clec-27	16855335	G	A	2.6235	2.06032
F214566	V	clec-27	16855340	T	G	2.43334	1.82506
F214567	V	clec-27	16855370	T	G	2.66559	2.11433
F214568	V	clec-27	16855375	G	A	2.7875	2.27477
F214570	V	clec-27	16855401	G	A	2.63756	2.07829
F214572	V	clec-27	16855496	A	G	2.54679	1.96369
F214585	V	clec-27	16855615	G	A	2.15428	1.50559
F214636	V	clec-31	16856819	A	T	2.02708	1.37004
F214682	V	clec-31	16857667	G	C	2.39434	1.77858
F214745	V	clec-22	16859250	C	T	2.08813	1.43431
F214768	V	clec-22	16859496	A	G	2.33522	1.70925
F214782	V	clec-22	16859712	C	T	1.97527	1.31661
F214784	V	clec-22	16859729	G	A	1.97014	1.31138
F216081	V	srh-206	16954613	T	A	2.00511	1.34726
F216083	V	srh-206	16954668	T	A	2.00511	1.34726
F216193	V	fbxa-90	16968447	T	C	2.0056	1.34776
F217142	V	F28B1.4	17055852	T	G	1.97278	1.31407
F218451	V	srbc-25	17175091	G	A	2.22601	1.5848
F218524	V	srh-174	17179947	T	C	2.10209	1.44922
F218532	V	srh-159	17182430	T	C	2.04128	1.38486
F218538	V	srh-159	17182658	C	T	2.19839	1.55406
F218539	V	srh-159	17182811	T	A	2.06981	1.41488
F218542	V	srh-159	17182896	G	A	2.04654	1.39037
F219235	V	srh-116	17253268	A	G	2.10972	1.45739
F219241	V	srh-116	17253384	G	C	2.29898	1.66744
F219254	V	srh-116	17253516	C	T	2.55262	1.97096
F219255	V	srh-116	17253561	G	A	2.27765	1.64306
F219256	V	srh-116	17253566	C	T	2.27765	1.64306
F219269	V	srh-115	17255793	A	T	2.39666	1.78132
F219328	V	fbxa-85	17259200	T	A	1.99163	1.33337
F219337	V	fbxa-85	17259358	T	G	2.19138	1.54631
F219341	V	fbxa-85	17259423	A	C	2.66625	2.11519
F219361	V	fbxa-85	17259656	T	C	2.54464	1.96102
F219363	V	fbxa-85	17259665	A	G	2.45722	1.85382
F219371	V	fbxa-85	17259778	A	C	2.24188	1.6026
F219372	V	fbxa-85	17259779	A	G	2.24188	1.6026
F219373	V	fbxa-85	17259780	A	C	2.24188	1.6026
F219379	V	fbxa-85	17259867	T	A	2.2572	1.61987
F219381	V	fbxa-85	17259872	G	A	2.2572	1.61987
F219383	V	fbxa-85	17259891	T	A	2.06103	1.40561
F219384	V	fbxa-85	17259901	T	A	2.01135	1.35371
F219399	V	fbxa-85	17260440	A	G	2.0254	1.36829
F219718	V	srz-58	17319090	A	G	2.4032	1.78909
F219721	V	srz-58	17319109	G	C	2.38988	1.7733
F219722	V	srz-58	17319111	G	A	2.36749	1.74692
F219755	V	F31E9.3	17323433	G	A	2.30939	1.6794
F219758	V	F31E9.3	17323482	A	C	2.41324	1.80103
F219761	V	F31E9.3	17323539	G	A	2.35301	1.72997
F219765	V	F31E9.3	17323590	G	A	2.10263	1.4498
F219770	V	F31E9.3	17323700	A	T	2.23314	1.59278
F219773	V	F31E9.3	17323758	G	A	2.53737	1.95199
F219775	V	F31E9.3	17323777	T	A	2.45738	1.85401
F219777	V	F31E9.3	17323790	A	G	2.74396	2.21679
F219783	V	F31E9.3	17323914	T	C	2.71264	2.17555
F219786	V	F31E9.3	17323944	G	A	2.69537	2.15297
F219789	V	F31E9.3	17324346	A	C	2.6208	2.05689
F219791	V	F31E9.3	17324362	C	T	2.6358	2.07604
F219792	V	F31E9.3	17324364	G	A	2.03094	1.37406
F219798	V	F31E9.3	17324459	C	G	2.08798	1.43416
F219803	V	sdz-16	17326604	C	A	2.46189	1.85947
F219804	V	sdz-16	17326605	C	T	2.46189	1.85947
F219807	V	sdz-16	17326614	C	T	2.46189	1.85947
F219810	V	sdz-16	17326641	C	T	2.46189	1.85947
F219814	V	sdz-16	17326714	G	T	2.002	1.34405
F219818	V	sdz-16	17326812	G	A	2.38401	1.76636
F219820	V	sdz-16	17326829	C	A	2.47241	1.87222
F219822	V	sdz-16	17326851	T	C	2.384	1.76636
F219823	V	sdz-16	17326858	C	T	2.36226	1.74079
F219827	V	sdz-16	17326888	T	C	2.38301	1.76518
F219844	V	sdz-16	17327365	C	T	2.00445	1.34658
F219845	V	sdz-16	17327367	T	G	2.38933	1.77265
F219854	V	sdz-16	17327894	A	G	2.21716	1.57492
F219855	V	sdz-16	17327918	A	G	2.19666	1.55215
F219860	V	srg-44	17328875	G	A	1.97326	1.31456
F219864	V	srg-44	17328900	C	T	1.9926	1.33437
F219869	V	srg-44	17329013	G	T	1.99603	1.3379
F219944	V	fbxa-185	17335070	A	G	2.10715	1.45463
F219946	V	fbxa-185	17335086	A	G	1.99548	1.33733
F220084	V	fbxa-189	17346479	G	A	2.04592	1.38972
F220086	V	fbxa-189	17346520	A	T	2.28975	1.65687
F221240	V	K03D7.8	17491404	C	T	2.0369	1.38028
F221256	V	fbxa-102	17492148	G	C	2.47482	1.87516
F221260	V	fbxa-102	17492217	C	T	2.47655	1.87726
F221265	V	fbxa-102	17492265	A	G	2.17925	1.53293
F221280	V	fbxa-102	17492372	C	G	2.71156	2.17414
F221284	V	fbxa-102	17492406	G	C	2.66695	2.1161
F221286	V	fbxa-102	17492412	A	G	1.98463	1.32619
F221289	V	fbxa-102	17492430	T	G	2.01057	1.35291
F221290	V	fbxa-102	17492435	G	A	2.05922	1.4037
F221304	V	fbxa-102	17492522	C	T	2.34737	1.72339
F221311	V	fbxa-102	17492615	A	T	2.66738	2.11665
F221314	V	fbxa-102	17492627	G	C	2.66799	2.11744
F221322	V	fbxa-102	17492685	C	T	2.03151	1.37466
F221333	V	fbxa-102	17493381	T	G	2.32482	1.6972
F221339	V	fbxa-102	17493495	T	C	2.05929	1.40377
F221342	V	fbxa-102	17493519	T	G	2.61078	2.04414
F221353	V	fbxa-102	17493713	A	T	2.70325	2.16326
F221354	V	fbxa-102	17493718	C	T	2.69937	2.1582
F221355	V	fbxa-102	17493728	T	A	2.72441	2.19101
F221357	V	fbxa-102	17493745	G	T	2.69238	2.14908
F221359	V	fbxa-102	17493757	G	C	2.74227	2.21456
F221360	V	fbxa-102	17493763	T	C	2.69212	2.14874
F226841	V	R10E8.6	18262332	G	A	-1.99371	1.33551
F226860	V	R10E8.6	18263863	C	T	-1.96242	1.30352
F226874	V	R10E8.6	18265177	T	C	-1.95974	1.3008
F226875	V	R10E8.6	18265484	T	C	-1.95974	1.3008
F226902	V	fbxa-213	18268440	G	A	-1.99099	1.33272
F226942	V	Y37H2C.1	18274987	G	A	-1.97751	1.31891
F257651	X	srd-47	12333817	T	C	-2.24875	1.61033
F258704	X	R03G8.1	13084580	A	G	-2.09261	1.43909
F258706	X	R03G8.1	13084673	T	C	-2.09261	1.43909
F258773	X	R03G8.6	13098720	T	G	-2.13916	1.48916
F258827	X	R03G8.4	13103139	T	A	-2.03844	1.38189
F258836	X	R03G8.4	13103808	T	C	-2.03917	1.38265
F260753	X	ceh-89	14143404	G	A	-1.97835	1.31976
F260769	X	akt-2	14148060	G	C	-1.98094	1.32241
F260775	X	akt-2	14149362	A	G	-1.95911	1.30016
F261113	X	K04C1.2	14238882	G	C	-1.97702	1.3184
F261117	X	K04C1.2	14239261	C	T	-1.96995	1.31118
F261211	X	E02H4.4	14259761	G	A	-2.02656	1.36949
F261289	X	madd-3	14286916	T	G	-2.32007	1.69171
F261317	X	C11H1.5	14300309	G	A	-2.06226	1.40691
F261355	X	C11H1.3	14311254	C	T	-2.07176	1.41694
F261384	X	C11H1.9	14319930	T	C	-2.03964	1.38314
F261385	X	C11H1.9	14320298	G	T	-2.03964	1.38314
F261404	X	C11H1.7	14329965	C	A	-1.98826	1.32991
F261546	X	F23D12.10	14414471	A	G	-2.21302	1.57031
F261589	X	F23D12.2	14418433	C	A	-1.98062	1.32208
F261738	X	M163.6	14462911	G	A	-2.15844	1.51013
F261750	X	M163.6	14464134	T	G	-2.15001	1.50094
F261809	X	gfi-3	14483365	A	G	-2.07762	1.42315
F261866	X	gcsh-1	14514335	C	T	-2.06218	1.40682
F261914	X	fbxa-81	14541302	G	A	-2.08139	1.42715
F261933	X	T24C2.2	14546542	C	T	-2.0856	1.43163
F262013	X	sym-1	14583490	C	T	-2.07447	1.41981
F262034	X	C44H4.4	14588590	G	A	-1.97593	1.31729
F262068	X	eor-2	14606293	G	A	-1.98134	1.32282
F262072	X	eor-2	14606658	C	T	-2.07843	1.424
F262219	X	C26G2.2	14669985	C	T	-2.03605	1.37939
F262227	X	C26G2.2	14671293	C	T	-2.26426	1.62785
F262249	X	slt-1	14678662	A	C	-2.22579	1.58455
F262354	X	C05G5.2	14748749	C	T	-2.12038	1.46885
F262371	X	C05G5.3	14751307	A	C	-2.27282	1.63757
F262374	X	C05G5.3	14751382	G	A	-2.25438	1.61668
F262377	X	C05G5.3	14751507	C	G	-1.97538	1.31673
F262425	X	Y16B4A.2	14770158	G	C	-2.20141	1.55741
F262524	X	C27C12.1	14853625	G	A	-2.0543	1.39852
F263466	X	usp-33	15594496	G	A	-2.10424	1.45152
F263566	X	C03H12.1	15690174	C	T	-1.99194	1.33369
F263576	X	C03H12.1	15692409	A	G	-2.1473	1.49799
F263618	X	ZK662.5	15721361	T	C	-2.22543	1.58416
F263916	X	F53H4.6	15852993	G	C	-2.083	1.42886
F263934	X	F53H4.6	15855115	C	T	-2.09747	1.44428
F263939	X	F53H4.6	15855469	T	A	-2.09781	1.44464
F264007	X	csb-1	15864073	T	G	-2.12882	1.47796
F264018	X	F53H4.4	15866769	A	G	-2.03011	1.37319
F264128	X	pqn-11	15971827	C	A	-1.97143	1.3127
F264148	X	C09G1.2	15979621	G	A	-2.08227	1.42809
F264177	X	C09G1.2	15981047	T	A	-2.07134	1.4165
F264188	X	C09G1.2	15981604	T	A	-2.00413	1.34625
F264190	X	C09G1.2	15981742	G	A	-2.0041	1.34622

### Sheet: iHS_Hawaiian
ID	Chr	Gene	Position	REF	ALT	iHS	LOGPVALUE
F001411	I	K12C11.7	1339304	A	G	-2.1256	1.47448
F004063	I	dnj-28	2999322	G	A	2.01417	1.35663
F005987	I	anc-1	4338252	A	G	2.15642	1.50793
F006147	I	cmt-1	4450866	C	T	2.2103	1.56728
F006180	I	C41D11.6	4460493	T	C	1.98645	1.32805
F006191	I	C41D11.6	4461030	T	C	2.1415	1.49169
F006192	I	C41D11.6	4461206	C	T	2.1415	1.49169
F006592	I	ugt-27	4725213	G	A	2.29582	1.66382
F006907	I	C46H11.2	5052407	A	G	1.97271	1.314
F006978	I	elpc-1	5116136	T	C	2.33406	1.70791
F006988	I	elpc-1	5117745	A	C	2.34752	1.72357
F008091	I	B0207.5	5926392	A	T	1.95926	1.30032
F008216	I	inst-1	6014369	T	A	-2.0675	1.41244
F008728	I	ncbp-1	6423805	A	T	2.05048	1.39451
F008985	I	spg-20	6552554	C	T	2.19536	1.55071
F009053	I	F48A9.2	6593042	G	C	2.22773	1.58673
F009188	I	unc-37	6743890	A	C	2.06884	1.41385
F009266	I	C37A2.8	6799206	T	C	2.17127	1.52418
F009329	I	glh-1	6857368	T	C	2.03981	1.38333
F009469	I	chd-1	7011472	T	C	1.96785	1.30905
F009596	I	mks-6	7164165	C	A	2.21644	1.57412
F009749	I	tyr-3	7276337	T	C	2.16994	1.52271
F009936	I	pbrm-1	7503118	T	C	2.03301	1.37621
F010054	I	lrp-1	7633324	T	G	2.04341	1.38709
F010076	I	rrf-1	7647941	A	C	2.26251	1.62588
F010124	I	lron-9	7686873	A	G	2.08496	1.43094
F010141	I	gna-2	7700324	T	G	2.16073	1.51263
F010263	I	F30F8.5	7848828	A	G	2.09695	1.44372
F010279	I	apb-3	7857200	T	C	2.12879	1.47792
F010295	I	suro-1	7873051	A	G	1.96535	1.30651
F010343	I	smgl-1	7923105	T	G	2.01935	1.36201
F010425	I	H05L14.1	7973876	G	C	2.10107	1.44812
F010427	I	H05L14.1	7974335	G	T	2.08325	1.42912
F010440	I	H05L14.3	7983515	C	A	2.06957	1.41462
F010444	I	H05L14.3	7983869	T	C	2.12542	1.47429
F010448	I	H05L14.2	7987651	C	A	2.24772	1.60917
F010458	I	H05L14.2	7989590	A	T	2.07145	1.41661
F010529	I	K04G2.7	8048026	T	C	2.02434	1.36719
F010551	I	F18C12.4	8061389	A	G	2.12701	1.476
F010570	I	che-3	8069196	A	G	2.35795	1.73574
F010597	I	che-3	8081211	A	G	2.00476	1.3469
F010728	I	T28B8.4	8165421	A	G	2.62576	2.06321
F011041	I	D1081.4	8475545	T	C	2.01901	1.36165
F011081	I	sec-12	8511265	C	A	2.0431	1.38676
F011181	I	fer-1	8624057	A	G	1.98833	1.32999
F011186	I	fer-1	8625266	C	T	1.99307	1.33486
F011414	I	F36A2.11	8822406	A	G	2.18668	1.54112
F011492	I	F55H12.3	8883042	G	T	2.10738	1.45488
F011516	I	F55H12.3	8892727	T	G	1.95963	1.30069
F011517	I	F55H12.3	8892787	A	C	1.95963	1.30069
F011529	I	T08G11.1	8907099	A	G	2.096	1.4427
F011533	I	T08G11.1	8910871	A	T	2.18377	1.53791
F011559	I	T08G11.2	8919993	A	G	2.34234	1.71753
F011629	I	F32H2.10	8970610	T	C	2.19651	1.55199
F011645	I	F32H2.8	8989941	A	T	1.96024	1.30131
F011679	I	fcp-1	9005021	A	G	2.12837	1.47747
F011747	I	W06D4.3	9059958	T	A	2.13326	1.48276
F011748	I	W06D4.3	9059959	G	T	2.13326	1.48276
F011773	I	chaf-1	9079238	C	T	1.98201	1.3235
F011811	I	ZK858.5	9135927	C	G	2.08364	1.42954
F011834	I	F25H5.7	9156119	G	A	2.2099	1.56684
F011836	I	F25H5.7	9156195	T	A	2.21086	1.56791
F011849	I	clsp-1	9161431	T	C	2.03809	1.38152
F011854	I	clsp-1	9162467	A	T	2.02664	1.36958
F011892	I	aspm-1	9225489	C	G	2.04035	1.38389
F011925	I	F36H2.3	9252606	C	T	2.15173	1.50281
F012043	I	M04C9.2	9345105	C	T	1.99017	1.33187
F012049	I	M04C9.3	9353522	C	T	2.13526	1.48492
F012102	I	C17E4.1	9409409	C	G	2.09982	1.44678
F012343	I	K07A1.1	9582818	A	G	2.05093	1.39498
F012413	I	nra-2	9620774	C	T	1.99566	1.33752
F012428	I	hsr-9	9626491	T	C	2.06295	1.40763
F013962	I	Y37F4.5	10861339	T	C	-2.21986	1.57793
F016088	I	T02G6.11	11821550	G	T	2.02811	1.37111
F016427	I	abt-5	12017008	C	T	-2.15369	1.50495
F016514	I	Y53C10A.10	12027533	A	G	-1.96119	1.30228
F016969	I	Y47H10A.5	12097465	T	C	2.34216	1.71732
F017015	I	rrf-2	12100000	G	A	-2.20721	1.56384
F017044	I	rrf-2	12100718	G	A	-2.21573	1.57333
F017063	I	rrf-2	12101394	C	G	-2.42455	1.81453
F017064	I	rrf-2	12101418	C	G	-2.42455	1.81453
F017068	I	rrf-2	12101563	A	T	-2.39719	1.78196
F017152	I	rrf-2	12104078	C	T	2.00465	1.34679
F017159	I	rrf-2	12104125	T	G	2.1105	1.45823
F017160	I	rrf-2	12104143	C	T	2.1105	1.45823
F017183	I	rrf-2	12105248	A	T	2.18567	1.54001
F017194	I	rrf-2	12105911	C	T	2.21406	1.57147
F017197	I	rrf-2	12105923	T	C	2.10137	1.44844
F017232	I	M01G12.14	12107508	A	T	2.16402	1.51623
F017428	I	M01G12.7	12116271	C	T	2.11775	1.46603
F017456	I	M01G12.6	12120322	G	A	2.03992	1.38343
F017461	I	M01G12.6	12120398	G	T	2.05397	1.39818
F017472	I	M01G12.6	12120545	T	C	2.04307	1.38673
F017477	I	M01G12.6	12120622	G	T	2.07681	1.42229
F017793	I	C15C6.3	12207410	A	G	-2.07011	1.41519
F017948	I	F14B6.3	12232075	T	A	-2.06309	1.40778
F018169	I	nhr-82	12246025	C	A	-2.1909	1.54578
F018879	I	clec-18	12302116	G	A	2.25878	1.62166
F019178	I	oac-36	12314752	C	T	-2.12242	1.47105
F019775	I	oac-45	12353918	T	G	2.17076	1.52361
F019776	I	oac-45	12353919	T	A	2.17076	1.52361
F019783	I	oac-45	12354197	G	T	2.60092	2.03163
F020106	I	T09E11.3	12370268	C	T	-2.00373	1.34583
F020356	I	nhr-77	12385380	T	C	-2.10672	1.45418
F020389	I	T15D6.8	12389811	G	A	-2.06518	1.40998
F020391	I	T15D6.8	12389859	G	A	-2.06518	1.40998
F020558	I	T15D6.12	12399644	G	A	-2.11571	1.46383
F020571	I	T15D6.12	12400093	T	C	-2.032	1.37516
F021326	I	lys-9	12454964	T	A	2.62242	2.05894
F021871	I	T26E3.8	12658894	C	T	2.04815	1.39206
F022380	I	amx-2	12761354	G	C	2.16596	1.51835
F024271	I	ZK1225.5	13217038	T	C	2.02138	1.3641
F032587	II	F47F6.9	1259710	T	A	-1.98048	1.32194
F032588	II	F47F6.9	1259714	C	T	-1.98048	1.32194
F032589	II	F47F6.9	1259750	A	C	-1.98048	1.32194
F032590	II	F47F6.9	1259867	C	T	-1.98048	1.32194
F032593	II	F47F6.9	1259891	G	C	-2.00247	1.34454
F032598	II	F47F6.9	1259983	A	G	-1.99994	1.34193
F032601	II	F47F6.9	1260139	T	A	-2.00018	1.34217
F032602	II	F47F6.9	1260174	A	G	-2.00018	1.34217
F032603	II	F47F6.9	1260181	T	C	-2.00018	1.34217
F032604	II	F47F6.9	1260201	A	G	-2.00018	1.34217
F032610	II	F47F6.9	1260257	A	T	-1.9999	1.34188
F032613	II	F47F6.9	1260291	A	C	-2.01433	1.3568
F032617	II	F47F6.9	1260403	T	C	-1.95981	1.30088
F032618	II	F47F6.9	1260405	A	G	-1.95981	1.30088
F032619	II	F47F6.9	1260406	G	A	-1.95981	1.30088
F033983	II	fbxb-42	1538373	A	G	2.10546	1.45283
F034044	II	fbxb-44	1539346	G	A	-2.5042	1.91106
F034047	II	fbxb-44	1539354	T	A	-2.74285	2.21532
F034050	II	fbxb-44	1539403	G	A	-2.93708	2.47975
F034051	II	fbxb-44	1539436	C	T	-2.93708	2.47975
F034052	II	fbxb-44	1539446	C	T	-2.93708	2.47975
F034054	II	fbxb-44	1539451	G	C	-2.96125	2.51372
F034056	II	fbxb-44	1539459	T	G	-2.78448	2.27072
F034059	II	fbxb-44	1539479	C	T	-2.99325	2.55905
F034061	II	fbxb-44	1539506	C	T	-2.05317	1.39733
F034068	II	fbxb-44	1539536	C	T	-2.3054	1.67481
F034071	II	fbxb-44	1539583	A	G	-3.13755	2.76862
F034072	II	fbxb-44	1539586	C	A	-3.13755	2.76862
F034073	II	fbxb-44	1539590	A	G	-2.35807	1.73588
F034075	II	fbxb-44	1539592	A	C	-2.25745	1.62015
F034087	II	fbxb-44	1539733	T	C	2.52756	1.93984
F034092	II	fbxb-44	1539791	A	T	2.36516	1.74419
F034100	II	fbxb-44	1539847	A	G	2.21179	1.56894
F034101	II	fbxb-44	1539859	G	A	-2.00099	1.343
F034102	II	fbxb-44	1539864	T	A	-2.00099	1.343
F034587	II	K05F6.10	1574988	G	C	2.07473	1.42009
F034604	II	K05F6.10	1575146	A	G	2.67074	2.121
F034607	II	K05F6.10	1575204	A	T	2.68081	2.13404
F034609	II	K05F6.10	1575330	A	C	2.46087	1.85823
F034615	II	K05F6.10	1575581	T	A	2.24197	1.6027
F034625	II	K05F6.10	1575809	A	C	2.59826	2.02828
F034637	II	K05F6.10	1576111	C	G	2.09482	1.44145
F034638	II	K05F6.10	1576112	C	A	2.09482	1.44145
F034648	II	math-38	1577785	C	A	2.3767	1.75775
F034650	II	math-38	1577881	G	A	2.3865	1.7693
F034655	II	math-38	1577923	T	C	2.37845	1.75981
F034656	II	math-38	1577961	G	C	2.1834	1.5375
F034657	II	math-38	1577962	A	T	2.1834	1.5375
F034661	II	math-38	1577975	T	G	2.37996	1.76159
F034668	II	math-38	1578037	A	C	1.97188	1.31316
F034673	II	math-38	1578066	C	T	1.97213	1.31341
F034680	II	math-38	1578166	T	C	2.17093	1.52379
F034697	II	math-38	1579655	C	T	2.39643	1.78105
F034755	II	clec-21	1583247	T	G	2.02786	1.37085
F034756	II	clec-21	1583250	C	T	2.02786	1.37085
F034757	II	clec-21	1583253	T	C	2.02786	1.37085
F034758	II	clec-21	1583268	G	C	2.02786	1.37085
F034761	II	clec-21	1583309	A	G	2.79181	2.28056
F034763	II	clec-21	1583322	G	A	2.2681	1.63222
F034766	II	clec-21	1583348	A	T	2.2681	1.63222
F034785	II	clec-21	1583779	A	T	2.49382	1.89833
F034790	II	clec-21	1583839	G	T	2.03127	1.3744
F035132	II	bath-47	1604425	C	G	-2.50351	1.91021
F035315	II	fbxa-164	1613823	C	T	-2.05762	1.40201
F035346	II	fbxa-165	1615023	C	T	-2.21889	1.57685
F035348	II	fbxa-165	1615032	T	G	-2.6476	2.09117
F035351	II	fbxa-165	1615065	G	T	-3.03623	2.62059
F035355	II	fbxa-165	1615101	A	G	-1.97383	1.31514
F035359	II	fbxa-165	1615210	C	T	-2.18358	1.53771
F035391	II	fbxa-165	1615603	C	A	-2.11377	1.46174
F035393	II	fbxa-165	1615620	T	C	-2.12844	1.47754
F035397	II	fbxa-165	1615662	G	T	-2.22778	1.58678
F035401	II	fbxa-165	1615684	T	G	-2.27606	1.64126
F035404	II	fbxa-165	1615698	T	G	-2.75517	2.23164
F035409	II	fbxa-165	1615869	T	G	-2.27707	1.64241
F035410	II	fbxa-165	1615873	G	T	-2.27707	1.64241
F035411	II	fbxa-165	1615878	G	A	-2.27707	1.64241
F035412	II	fbxa-165	1615885	A	G	-2.27707	1.64241
F035414	II	fbxa-165	1615894	C	T	-2.36313	1.74182
F035419	II	fbxa-165	1615916	T	A	-2.25359	1.6158
F035421	II	fbxa-165	1615925	A	T	-2.25527	1.61769
F035422	II	fbxa-165	1615932	A	C	-2.25527	1.61769
F035424	II	fbxa-165	1616045	T	G	2.05223	1.39634
F035429	II	fbxa-165	1616074	T	C	-2.18027	1.53406
F035765	II	C08E3.14	1626599	G	A	2.45245	1.84806
F035773	II	C08E3.14	1626702	A	T	2.39824	1.7832
F036028	II	fbxb-20	1649633	C	A	2.00871	1.35098
F036179	II	fbxb-15	1652694	G	C	2.93811	2.4812
F036208	II	fbxb-15	1652953	A	C	2.72415	2.19067
F036217	II	fbxb-15	1653129	G	A	2.623	2.05969
F036221	II	fbxb-15	1653170	G	A	2.66333	2.11142
F036999	II	fbxb-19	1688360	T	C	-2.08607	1.43212
F038782	II	math-26	1772038	A	G	1.96559	1.30675
F039292	II	C08F1.11	1784313	T	G	2.10372	1.45096
F039351	II	C08F1.10	1785731	G	T	2.1015	1.44859
F039357	II	C08F1.10	1785783	C	A	2.09546	1.44214
F039370	II	C08F1.10	1786021	C	A	2.05638	1.40071
F039371	II	C08F1.10	1786022	C	T	2.05638	1.40071
F039372	II	C08F1.10	1786034	C	G	2.05638	1.40071
F039461	II	C08F1.6	1787853	A	T	2.01888	1.36151
F039462	II	C08F1.6	1787855	T	C	2.01888	1.36151
F039463	II	C08F1.6	1787861	G	T	2.01888	1.36151
F040490	II	T08E11.8	1833975	T	C	-2.37049	1.75045
F040744	II	C52E2.5	1842178	C	T	-2.34618	1.72201
F040754	II	C52E2.5	1842306	G	T	-2.07039	1.41549
F040767	II	C52E2.5	1842371	C	T	-2.54578	1.96244
F040817	II	C52E2.5	1842696	A	T	2.08303	1.42889
F040818	II	C52E2.5	1842714	G	A	2.31442	1.68519
F040829	II	C52E2.5	1842797	A	C	-2.00837	1.35063
F041041	II	fbxb-97	1847322	C	T	2.42408	1.81398
F041042	II	fbxb-97	1847326	T	A	2.29914	1.66762
F041043	II	fbxb-97	1847327	T	A	2.3287	1.70169
F041044	II	fbxb-97	1847328	T	G	2.48633	1.88918
F041056	II	fbxb-97	1847446	G	T	2.47276	1.87265
F041062	II	fbxb-97	1847511	T	C	2.27415	1.63908
F041088	II	fbxb-97	1848091	A	G	1.97193	1.3132
F041145	II	fbxb-96	1849758	G	A	2.05912	1.4036
F041151	II	fbxb-96	1849812	A	G	2.46909	1.8682
F041166	II	fbxb-96	1849929	A	G	2.48125	1.88299
F041178	II	fbxb-96	1850020	C	T	2.01169	1.35406
F041283	II	fbxb-95	1854905	A	G	2.32995	1.70315
F041388	II	fbxb-98	1863299	C	A	1.99105	1.33277
F041412	II	fbxb-98	1863433	T	C	2.463	1.86082
F041419	II	fbxb-98	1863456	T	C	2.94043	2.48445
F041560	II	math-14	1870494	G	A	1.97563	1.31698
F042775	II	ZK250.13	1937468	T	C	2.2431	1.60397
F042809	II	ZK250.13	1937864	T	C	-1.96603	1.3072
F043096	II	math-49	1954797	T	C	-2.56241	1.98318
F043366	II	math-21	1994971	A	C	-2.3422	1.71737
F044210	II	fbxb-6	2064865	G	A	-2.05446	1.39869
F044235	II	fbxb-6	2065199	T	G	-2.07248	1.4177
F045058	II	T16A1.2	2096646	A	G	2.05783	1.40223
F045101	II	T16A1.2	2097156	T	A	1.97273	1.31402
F046756	II	K09F6.3	2257245	G	T	-2.32206	1.69401
F046801	II	K09F6.3	2257672	T	A	3.08765	2.69519
F046805	II	K09F6.3	2257704	G	C	2.56648	1.98828
F046807	II	K09F6.3	2257713	T	G	2.40261	1.78839
F046876	II	K09F6.3	2258359	G	T	2.63352	2.07312
F046882	II	K09F6.3	2258449	C	T	2.30527	1.67466
F046883	II	K09F6.3	2258461	C	A	3.0322	2.61479
F046915	II	K09F6.3	2258839	A	G	2.78593	2.27267
F046917	II	K09F6.3	2258848	G	A	2.43038	1.82151
F047146	II	K09F6.4	2263029	G	T	2.09172	1.43815
F047170	II	K09F6.4	2263260	G	T	2.23786	1.59808
F047181	II	K09F6.4	2263339	A	T	2.3377	1.71213
F047187	II	K09F6.4	2263368	T	C	2.87659	2.39578
F047189	II	K09F6.4	2263393	C	T	1.96493	1.30608
F047190	II	K09F6.4	2263402	T	A	3.14797	2.78407
F047205	II	K09F6.4	2263570	C	T	2.57731	2.00186
F047277	II	K09F6.4	2264444	A	T	2.19448	1.54973
F047290	II	K09F6.4	2264591	A	T	2.12333	1.47204
F047291	II	K09F6.4	2264599	T	G	2.70475	2.16523
F047295	II	K09F6.4	2264666	G	T	3.19143	2.84903
F047677	II	B0281.3	2307635	C	A	2.29782	1.66611
F047678	II	B0281.3	2307639	G	A	2.09434	1.44093
F047682	II	B0281.3	2307658	C	T	-2.18755	1.54209
F047820	II	B0281.8	2312270	C	G	2.88189	2.40307
F047829	II	B0281.8	2312626	A	T	3.1546	2.79393
F047834	II	B0281.8	2312668	C	T	2.23865	1.59896
F047925	II	ZK1240.5	2316534	T	G	1.95914	1.30019
F047940	II	ZK1240.5	2316825	T	G	2.17177	1.52472
F048333	II	F43C11.8	2334073	G	T	2.04115	1.38472
F048380	II	F43C11.9	2338189	T	C	2.08065	1.42637
F049684	II	ceh-86	2426872	T	C	-1.98435	1.3259
F049689	II	ceh-86	2426913	A	C	-1.99783	1.33975
F049700	II	ceh-86	2426989	T	A	-2.04141	1.385
F049701	II	ceh-86	2426997	T	G	-2.04141	1.385
F049711	II	ceh-86	2427084	G	T	-2.03936	1.38285
F049739	II	ceh-86	2427299	T	C	-2.06446	1.40922
F049742	II	ceh-86	2427310	C	T	-2.06315	1.40784
F049788	II	ceh-86	2427812	C	T	-2.04191	1.38552
F050368	II	K02F6.4	2539398	G	T	-2.01534	1.35784
F050372	II	K02F6.4	2539455	A	G	-2.1036	1.45084
F050373	II	K02F6.4	2539456	C	T	-2.1036	1.45084
F050377	II	K02F6.4	2539518	A	G	-2.46411	1.86215
F050378	II	K02F6.4	2539519	A	G	-2.46411	1.86215
F050382	II	K02F6.4	2539602	G	A	-2.28717	1.65392
F050383	II	K02F6.4	2539611	G	T	-2.64218	2.08421
F050384	II	K02F6.4	2539617	A	C	-2.64218	2.08421
F050393	II	K02F6.4	2539744	C	A	-2.43577	1.82798
F050396	II	K02F6.4	2539749	T	G	-2.63657	2.07702
F050397	II	K02F6.4	2539761	T	C	-2.21488	1.57237
F050398	II	K02F6.4	2539765	C	A	-2.21488	1.57237
F050400	II	K02F6.4	2539768	G	A	-2.21504	1.57256
F050403	II	K02F6.4	2539791	C	A	-2.14674	1.49738
F050410	II	K02F6.4	2539855	C	T	-2.58318	2.00924
F050425	II	K02F6.4	2539993	G	A	-2.45998	1.85716
F050426	II	K02F6.4	2540001	G	A	-2.45998	1.85716
F050428	II	K02F6.4	2540004	G	A	-2.68648	2.14141
F050432	II	K02F6.4	2540022	A	G	-2.70193	2.16154
F050434	II	K02F6.4	2540031	A	G	-2.47527	1.87571
F050435	II	K02F6.4	2540049	T	A	-2.69559	2.15326
F050441	II	K02F6.4	2540121	C	A	-2.5715	1.99457
F050456	II	K02F6.4	2540378	C	A	-2.57493	1.99887
F050457	II	K02F6.4	2540389	G	A	-2.57493	1.99887
F050461	II	K02F6.4	2540409	A	G	-2.57494	1.99889
F050469	II	K02F6.4	2540506	A	G	-2.3569	1.73452
F050489	II	K02F6.4	2540655	A	G	-2.34466	1.72023
F050491	II	K02F6.4	2540668	A	G	-2.56844	1.99073
F050517	II	K02F6.4	2540857	G	A	-2.66117	2.10863
F050522	II	K02F6.4	2540931	A	G	-2.65957	2.10657
F050523	II	K02F6.4	2540939	T	A	-2.65957	2.10657
F050533	II	K02F6.4	2541132	A	G	-2.71612	2.18011
F050548	II	K02F6.4	2541276	A	G	-2.66997	2.11999
F050550	II	K02F6.4	2541300	A	T	-2.47331	1.87332
F050552	II	K02F6.4	2541314	G	T	-3.11386	2.73363
F050570	II	K02F6.4	2541741	C	G	-2.42324	1.81296
F050575	II	K02F6.4	2541854	A	C	-2.39958	1.78479
F050576	II	K02F6.4	2541861	G	C	-2.39958	1.78479
F050578	II	K02F6.4	2541874	A	T	-2.40076	1.78619
F050580	II	K02F6.4	2541919	T	C	-2.39219	1.77603
F050588	II	K02F6.4	2542591	A	C	-1.99056	1.33227
F050597	II	K02F6.4	2542744	T	G	-2.3721	1.75233
F050612	II	K02F6.4	2542906	G	A	-2.02416	1.367
F050615	II	K02F6.4	2542930	C	A	-2.20243	1.55854
F050623	II	K02F6.4	2543559	A	C	2.10741	1.45491
F050733	II	K02F6.3	2548171	T	C	-2.17577	1.52911
F050771	II	K02F6.3	2548530	G	A	-2.12495	1.47378
F050772	II	K02F6.3	2548531	A	G	-2.12495	1.47378
F050773	II	K02F6.3	2548533	G	A	-2.12495	1.47378
F050774	II	K02F6.3	2548542	A	G	-2.12495	1.47378
F050785	II	K02F6.3	2548741	A	G	-2.41067	1.79797
F050801	II	K02F6.3	2548961	G	T	-2.28167	1.64765
F050804	II	K02F6.3	2548987	C	A	-2.49101	1.89489
F053151	II	irld-67	2933625	T	C	1.99897	1.34093
F053939	II	clec-121	3102663	G	C	-2.0757	1.42111
F055920	II	Y46D2A.3	3326699	T	C	-2.03698	1.38037
F055996	II	irld-5	3330897	A	G	-2.37468	1.75537
F056002	II	irld-5	3331093	C	A	-2.18028	1.53407
F056003	II	irld-5	3331103	T	A	-2.18028	1.53407
F056004	II	irld-5	3331124	T	C	-2.4214	1.81076
F056008	II	irld-5	3331154	T	C	-2.57929	2.00434
F056014	II	irld-5	3331201	A	C	-2.90502	2.43506
F056026	II	irld-5	3331556	G	A	-2.10264	1.44981
F056034	II	irld-5	3331699	A	G	-2.11879	1.46714
F056043	II	irld-27	3331925	A	G	-2.11591	1.46405
F056050	II	irld-27	3332306	T	C	-1.97978	1.32123
F056052	II	irld-27	3332355	C	T	-2.02046	1.36315
F056060	II	irld-27	3332474	C	A	-2.0329	1.37611
F056069	II	irld-27	3332812	T	C	-2.02925	1.3723
F056073	II	irld-27	3332838	C	T	-2.04883	1.39278
F056081	II	irld-27	3332862	G	A	-2.04667	1.39051
F056090	II	irld-27	3332994	T	G	-2.04362	1.38731
F056095	II	irld-27	3333076	A	G	-2.045	1.38876
F056098	II	irld-27	3333139	T	G	-2.03857	1.38203
F056117	II	irld-27	3333429	A	G	-2.11166	1.45948
F056118	II	irld-27	3333430	T	C	-2.11166	1.45948
F056147	II	irld-27	3333884	T	C	-2.10913	1.45675
F056150	II	irld-27	3333897	A	T	-2.177	1.53046
F056153	II	irld-27	3333913	C	A	-2.16667	1.51913
F056154	II	irld-27	3333917	T	C	-2.16667	1.51913
F056200	II	F14D2.7	3338110	G	A	-2.18141	1.53532
F056203	II	F14D2.7	3338120	C	T	-2.19494	1.55025
F056223	II	F14D2.7	3338480	C	G	-2.23602	1.59601
F056225	II	F14D2.7	3338527	A	G	-2.24222	1.60298
F056229	II	F14D2.7	3338568	C	T	-2.18906	1.54375
F056450	II	bath-27	3360875	C	A	-2.44785	1.84251
F058395	II	M151.9	3630805	G	A	-2.09388	1.44044
F059453	II	C46E10.9	3728725	T	C	-2.56027	1.9805
F059627	II	fbxb-90	3747930	G	A	-2.0022	1.34425
F060059	II	T24E12.10	3771881	C	T	-2.16152	1.51349
F060536	II	C17A2.3	3843726	G	A	1.96074	1.30182
F060577	II	nhr-72	3849603	A	G	-1.99102	1.33274
F060772	II	oac-10	3872322	G	A	-3.2352	2.91522
F060787	II	nep-3	3873624	C	A	-2.41316	1.80093
F060790	II	nep-3	3873687	C	T	-2.41115	1.79854
F060802	II	nep-3	3874646	C	A	-2.46552	1.86387
F060803	II	nep-3	3874658	C	T	-2.46552	1.86387
F060805	II	nep-3	3874682	G	A	-3.38653	3.15007
F060816	II	nep-3	3874957	A	G	-2.40106	1.78655
F060817	II	nep-3	3874963	G	A	-2.40106	1.78655
F060819	II	nep-3	3875002	T	C	-2.41413	1.80209
F060821	II	nep-3	3875018	T	C	-2.43592	1.82815
F060826	II	nep-3	3875418	G	T	-2.23194	1.59144
F060827	II	nep-3	3875474	A	G	-2.23194	1.59144
F060828	II	nep-3	3875485	G	T	-2.23194	1.59144
F060830	II	nep-3	3876089	C	T	-2.11296	1.46087
F060832	II	nep-3	3876145	T	A	-2.12167	1.47024
F060833	II	nep-3	3876164	A	G	-2.12167	1.47024
F060836	II	nep-3	3876276	T	A	-2.44828	1.84303
F060842	II	nep-3	3876435	C	T	-2.38496	1.76749
F060843	II	nep-3	3876446	C	A	-2.38496	1.76749
F060844	II	nep-3	3876449	A	C	-2.38496	1.76749
F060851	II	nep-3	3876836	G	T	-2.98802	2.55162
F060886	II	nhr-166	3880469	T	A	-2.51743	1.92733
F060911	II	nhr-166	3881924	C	T	-2.22786	1.58687
F060931	II	F53C3.8	3893399	T	C	-2.47737	1.87826
F060934	II	F53C3.7	3894925	A	T	-2.3721	1.75233
F060956	II	F53C3.7	3895777	A	T	-2.51971	1.93015
F061026	II	F53C3.3	3903419	G	A	-2.82823	2.32969
F061066	II	F53C3.11	3906310	T	C	-2.6868	2.14182
F062001	II	plep-1	4310664	T	C	-2.03937	1.38286
F062002	II	plep-1	4310665	A	C	-2.03937	1.38286
F062009	II	plep-1	4312132	G	C	-2.15884	1.51057
F062021	II	srw-40	4314884	A	C	2.12446	1.47325
F062023	II	srw-40	4315588	A	T	2.13073	1.48002
F062025	II	srw-40	4315800	A	G	2.12837	1.47747
F062061	II	Y52E8A.2	4320922	G	A	2.37402	1.75459
F062067	II	Y52E8A.2	4321234	T	C	2.21174	1.56888
F062909	II	T05A7.6	4670347	C	T	-2.31834	1.68972
F063092	II	F41C3.5	4738762	C	A	-2.44613	1.84043
F063160	II	nep-12	4777946	G	C	-2.08798	1.43415
F063182	II	F26G1.1	4794207	T	C	-2.35872	1.73665
F063259	II	tbck-1	4829559	G	A	-2.24457	1.60562
F063291	II	C33F10.12	4837271	C	T	-1.98514	1.32671
F063381	II	msp-32	4898989	T	G	-2.093	1.4395
F063395	II	R05F9.11	4912419	G	A	-2.06804	1.413
F063435	II	ZK546.19	4942299	A	G	-2.09149	1.4379
F063458	II	zyg-12	4949957	A	G	-2.02614	1.36906
F063468	II	ndx-3	4953818	A	C	-2.21088	1.56793
F063471	II	ndx-3	4954234	G	T	-2.10097	1.44801
F063544	II	F59A6.4	5007339	A	G	-1.95963	1.30069
F063617	II	C27A2.12	5056400	T	A	-2.60507	2.0369
F063618	II	C27A2.12	5056401	T	A	-2.60507	2.0369
F063619	II	C27A2.12	5056463	G	A	-2.03746	1.38086
F063722	II	mpk-2	5104649	G	A	-1.98057	1.32203
F063730	II	F09C12.2	5110041	C	T	-2.18622	1.54061
F063816	II	srb-2	5169234	A	T	-2.06811	1.41308
F063817	II	srb-1	5170510	A	G	-2.06811	1.41308
F064035	II	F09E5.11	5357868	C	T	-2.07701	1.4225
F064098	II	EEED8.10	5396705	T	G	-2.02522	1.3681
F064603	II	zyg-1	5653830	C	T	-2.59334	2.02206
F064664	II	C25H3.11	5686518	G	A	-2.08169	1.42747
F064669	II	eif-2D	5691973	C	T	-2.06637	1.41124
F064730	II	C18A3.11	5731557	C	T	-2.32631	1.69893
F064832	II	K05F1.1	5803133	G	A	-2.62622	2.06379
F064993	II	ZK1248.17	5845469	T	A	-2.42964	1.82062
F065006	II	H41C03.3	5848014	G	T	-2.42963	1.82061
F065108	II	tsp-18	5906132	C	T	-1.95956	1.30062
F065270	II	H12I13.3	6072090	C	G	-2.01266	1.35507
F065686	II	ctsa-1	6367488	C	T	-2.22546	1.58419
F066164	II	T19D12.2	6664991	T	G	-1.96164	1.30273
F066202	II	H43E16.1	6676023	G	A	-2.27262	1.63735
F066866	II	T07F8.1	7150986	A	T	-1.9833	1.32483
F067610	II	cpna-2	7736909	A	C	-2.40689	1.79347
F067657	II	cpna-2	7743099	G	A	-2.38842	1.77158
F067670	II	cpna-2	7746752	A	G	-2.21289	1.57016
F069823	II	C06C3.10	9376066	A	G	-2.33499	1.70899
F069889	II	mpz-6	9406613	A	G	2.19634	1.55179
F069918	II	arrd-3	9413785	C	T	-2.38458	1.76704
F070032	II	chil-18	9449300	T	G	-2.34631	1.72215
F070033	II	chil-18	9449322	G	C	-2.34631	1.72215
F070255	II	sra-9	9532502	C	A	-2.12079	1.46929
F070368	II	T15H9.6	9608889	A	G	-2.45078	1.84604
F070984	II	C05C10.8	9917291	G	A	-2.0219	1.36465
F071022	II	C05C10.2	9927103	T	A	-2.15301	1.50421
F071136	II	lec-2	10014941	C	T	-1.98802	1.32966
F073170	II	srap-1	11212578	C	T	-2.51182	1.92042
F073229	II	srap-1	11217517	G	T	-2.04747	1.39134
F073642	II	Y62F5A.10	11523088	T	C	-2.01378	1.35623
F073729	II	F54D5.4	11569849	T	C	-2.33707	1.71141
F074233	II	jmjd-1.1	11807464	C	T	-2.04395	1.38765
F074951	II	Y57A10A.3	12151537	G	A	-2.99166	2.55679
F074995	II	Y57A10A.4	12153398	A	G	-2.04305	1.38672
F075013	II	Y57A10A.4	12154214	A	T	-2.5819	2.00763
F075679	II	sre-30	12406215	A	C	-2.24581	1.60702
F075911	II	sre-34	12451249	T	C	2.06392	1.40865
F076310	II	srh-68	12508190	C	T	-2.24608	1.60732
F076438	II	srh-69	12514685	A	G	2.35031	1.72682
F076470	II	srh-61	12515838	C	T	2.31235	1.68281
F076472	II	srh-61	12515864	T	G	2.31666	1.68777
F076497	II	srh-61	12516339	A	C	2.28873	1.6557
F076498	II	srh-61	12516343	T	G	2.28873	1.6557
F076566	II	ceh-99	12522782	T	C	2.36559	1.74469
F076599	II	ceh-99	12523451	G	A	2.45341	1.84922
F076605	II	ceh-99	12523616	C	A	2.7506	2.22559
F076947	II	ceh-100	12587439	A	G	2.17798	1.53154
F077135	II	Y38E10A.28	12631615	G	C	-2.32054	1.69225
F085237	III	fbxa-56	938022	G	A	-2.22183	1.58013
F085238	III	fbxa-56	938030	T	A	-2.22183	1.58013
F085245	III	fbxa-22	938998	C	G	-2.42669	1.81709
F085248	III	fbxa-22	939041	G	A	-2.41265	1.80033
F085256	III	fbxa-22	939103	T	A	-2.30326	1.67235
F085263	III	fbxa-22	939185	A	G	-2.28624	1.65286
F085264	III	fbxa-22	939261	A	T	-2.44562	1.83982
F085267	III	fbxa-22	939279	A	G	-2.37838	1.75973
F085268	III	fbxa-22	939281	G	T	-2.37838	1.75973
F085269	III	fbxa-22	939313	T	C	-2.54043	1.95578
F085270	III	fbxa-22	939324	A	G	-2.54043	1.95578
F085351	III	fbxa-60	945450	T	G	-2.16008	1.51192
F085354	III	fbxa-60	945472	C	T	-2.40485	1.79105
F085816	III	fbxa-51	962770	G	A	-2.24611	1.60735
F085820	III	fbxa-51	962791	A	G	-3.58363	3.46998
F085821	III	fbxa-51	962800	A	C	-3.58363	3.46998
F085824	III	fbxa-51	962821	C	T	-2.38736	1.77032
F085826	III	fbxa-51	962829	A	T	-3.74205	3.73867
F085833	III	fbxa-51	962884	A	T	-2.66898	2.11872
F085844	III	fbxa-51	962976	A	T	-2.55454	1.97335
F085855	III	fbxa-51	963075	G	T	-2.05914	1.40362
F087189	III	fbxa-31	1270431	A	G	2.33254	1.70614
F087522	III	fbxa-35	1296354	T	A	-2.11329	1.46122
F087523	III	fbxa-35	1296355	A	T	-2.11329	1.46122
F087525	III	fbxa-35	1296362	A	G	-2.13477	1.48439
F087553	III	fbxa-35	1296652	T	A	-2.68561	2.14027
F087554	III	fbxa-35	1296678	C	G	-2.68561	2.14027
F087555	III	fbxa-35	1296683	A	C	-2.68561	2.14027
F088740	III	Y82E9BR.7	1361870	T	C	-2.62221	2.05868
F088741	III	Y82E9BR.7	1361872	G	C	-2.62221	2.05868
F088742	III	Y82E9BR.7	1361873	G	T	-2.62221	2.05868
F088743	III	Y82E9BR.7	1361876	C	A	-2.62221	2.05868
F088746	III	Y82E9BR.7	1361891	C	T	-2.61048	2.04376
F088747	III	Y82E9BR.7	1361894	T	A	-2.61048	2.04376
F088773	III	Y82E9BR.7	1362297	C	A	-2.26496	1.62866
F089107	III	pals-19	1401982	C	T	-1.98027	1.32172
F090156	III	Y39A3CR.8	1882009	A	G	2.25226	1.61429
F090270	III	B0524.4	1886019	G	A	-2.83618	2.3405
F090285	III	B0524.3	1888318	G	T	-2.87127	2.38846
F090327	III	B0524.3	1889624	T	C	-2.36143	1.73982
F090378	III	B0524.2	1899802	T	A	-2.04909	1.39305
F091404	III	C39B5.2	2235800	C	T	-2.21738	1.57516
F091555	III	T20H9.6	2247900	C	T	-2.08489	1.43086
F091684	III	fbxa-43	2258046	C	A	-2.00755	1.34978
F091710	III	fbxa-43	2258612	C	T	-1.98503	1.3266
F092376	III	Y54F10BM.1	2332063	C	A	-2.16098	1.5129
F092667	III	W04B5.2	2427236	G	C	-2.03381	1.37705
F092697	III	E02H9.6	2440288	C	T	-2.18522	1.53951
F092717	III	E02H9.7	2445433	G	A	-2.29889	1.66734
F092724	III	E02H9.7	2445514	G	A	-2.48049	1.88206
F092820	III	E02H9.9	2468188	G	A	-2.43472	1.82672
F093578	III	T20B6.2	2895602	C	A	-2.8379	2.34283
F094385	III	hecw-1	3387085	G	A	-2.15839	1.51008
F103754	III	vglu-3	10301685	T	A	-2.00486	1.347
F103759	III	T07A5.1	10303874	G	A	-2.04284	1.3865
F103977	III	D2045.2	10454343	C	T	-2.3874	1.77037
F106388	III	fbxb-24	11909389	A	C	-2.02413	1.36697
F111481	IV	F38A1.11	1248285	G	A	-2.17811	1.53169
F111513	IV	F38A1.11	1248877	G	A	-2.43548	1.82762
F115395	IV	srz-32	3437307	A	G	2.05341	1.39759
F115949	IV	Y37E11B.10	3604856	T	C	-2.52523	1.93696
F115950	IV	Y37E11B.10	3604880	T	G	-2.30382	1.673
F115952	IV	Y37E11B.10	3605006	A	T	-2.51802	1.92806
F115958	IV	Y37E11B.10	3605472	G	T	-2.2211	1.57932
F117307	IV	pqn-75	4076528	C	A	-2.0383	1.38174
F118491	IV	memi-1	4759599	A	C	-2.07453	1.41987
F121632	IV	T22D1.2	6921979	C	G	-1.97099	1.31224
F121633	IV	T22D1.2	6921984	C	A	-1.97099	1.31224
F121637	IV	T22D1.1	6924402	T	A	-2.02963	1.3727
F121938	IV	C42D4.19	7175931	C	T	-2.23501	1.59489
F121998	IV	best-16	7194079	T	C	-1.9866	1.32821
F122438	IV	F13B6.2	7459806	T	C	-2.37482	1.75553
F122461	IV	F13B6.3	7462150	A	T	-2.32535	1.69782
F122502	IV	F55G1.7	7467294	G	T	-2.35791	1.73569
F122685	IV	cec-4	7576880	G	A	-2.04271	1.38636
F122712	IV	nol-10	7583234	A	G	-2.02248	1.36525
F122800	IV	cla-1	7609532	G	T	-1.98431	1.32586
F126499	IV	epi-1	10670222	C	T	-2.04085	1.38441
F127159	IV	C08F8.15	11159829	G	C	-2.37156	1.75171
F127160	IV	C08F8.15	11159830	A	T	-2.37156	1.75171
F128118	IV	ZK822.1	11921573	T	A	1.9751	1.31644
F128145	IV	ZK829.1	11942348	A	G	-2.14403	1.49444
F128383	IV	lex-1	12081668	A	G	-2.46096	1.85835
F128393	IV	F11A10.7	12085603	C	A	-2.29577	1.66376
F128449	IV	col-129	12108888	G	A	-2.57538	1.99943
F128456	IV	dlc-2	12111497	A	T	-2.2284	1.58748
F128476	IV	M18.6	12121545	A	G	-2.38655	1.76937
F128510	IV	B0001.5	12141691	G	A	-2.77897	2.26336
F128512	IV	B0001.5	12141786	C	T	-2.77897	2.26336
F128516	IV	B0001.5	12141958	G	A	-2.3713	1.7514
F128525	IV	B0001.5	12143126	T	C	-2.4601	1.8573
F128528	IV	B0001.3	12144215	C	G	-2.44843	1.84321
F128540	IV	B0001.2	12147630	C	T	-2.29244	1.65995
F128572	IV	eri-12	12162143	C	T	-2.4022	1.7879
F128615	IV	F35G2.3	12210663	G	A	-2.2315	1.59094
F128636	IV	F35G2.5	12222732	C	G	-2.04384	1.38754
F129153	IV	clec-185	12440527	T	C	-2.13893	1.4889
F129265	IV	sru-18	12503578	C	A	-1.99966	1.34164
F129909	IV	K08D8.6	12888521	A	C	-2.23887	1.59921
F130040	IV	irg-6	12912807	G	A	-2.12674	1.47571
F130250	IV	K10D11.3	12982744	T	C	1.98881	1.33048
F130452	IV	rfc-3	13096095	A	G	2.19238	1.54741
F131140	IV	rsd-2	13522957	A	C	-1.97989	1.32134
F131960	IV	gei-18	13981716	G	A	-2.65441	2.09992
F132727	IV	Y67A10A.11	14340546	T	A	-2.32519	1.69763
F132820	IV	F55B11.6	14417049	C	G	-2.24757	1.609
F132822	IV	F55B11.6	14417055	G	A	-2.41901	1.80791
F132823	IV	F55B11.6	14417057	T	C	-2.41901	1.80791
F132824	IV	F55B11.6	14417070	G	T	-2.41901	1.80791
F132835	IV	F55B11.7	14420282	C	T	-2.01944	1.3621
F132836	IV	F55B11.7	14420288	T	A	-2.01944	1.3621
F132837	IV	F55B11.7	14420345	T	C	-2.01944	1.3621
F132838	IV	F55B11.7	14420372	T	G	-2.01944	1.3621
F132867	IV	F55B11.3	14425270	G	A	-2.55172	1.96983
F133066	IV	T27E7.4	14534589	G	C	-2.14151	1.4917
F133124	IV	pals-29	14541693	G	A	-2.11851	1.46684
F133509	IV	Y57G11C.5	14764185	T	C	2.20138	1.55738
F134117	IV	M199.7	15123326	A	G	-2.14831	1.49909
F134620	IV	Y73F8A.23	15443520	G	A	-2.88172	2.40284
F145382	V	T02B11.10	894248	C	T	-2.06399	1.40873
F151250	V	srj-20	2571872	T	C	1.975	1.31633
F151272	V	srj-20	2573141	T	G	2.01385	1.35629
F151926	V	srt-26	2716974	G	T	2.26182	1.62509
F151937	V	srt-29	2717590	A	T	2.24115	1.60178
F151990	V	srt-27	2720836	C	T	2.1696	1.52234
F152056	V	srg-59	2723372	A	C	2.16323	1.51537
F152644	V	F54E2.1	2810883	T	G	1.99627	1.33814
F152645	V	F54E2.1	2810885	G	T	1.99627	1.33814
F152652	V	F54E2.1	2810989	A	G	1.9889	1.33057
F152653	V	F54E2.1	2811040	A	C	1.9889	1.33057
F152655	V	F54E2.1	2811069	A	C	1.99046	1.33217
F152656	V	F54E2.1	2811083	A	C	1.99046	1.33217
F152664	V	F54E2.1	2811271	T	A	2.05645	1.40078
F152665	V	F54E2.1	2811273	G	A	2.05645	1.40078
F152666	V	F54E2.1	2811401	A	G	2.05645	1.40078
F152684	V	F54E2.1	2811774	G	C	2.05185	1.39594
F152685	V	F54E2.1	2811777	A	T	2.05185	1.39594
F152709	V	F54E2.9	2813113	T	G	2.01985	1.36252
F152710	V	F54E2.9	2813126	C	T	2.01985	1.36252
F152711	V	F54E2.9	2813149	T	C	2.01985	1.36252
F152712	V	F54E2.9	2813151	T	C	2.01985	1.36252
F152715	V	F54E2.9	2813235	T	G	2.02518	1.36806
F152741	V	F54E2.5	2814928	G	T	2.33181	1.70529
F153197	V	srj-57	2855279	A	G	2.54938	1.96692
F153207	V	srj-55	2856119	G	A	1.97487	1.31621
F153220	V	srj-55	2857264	T	A	2.24379	1.60475
F153769	V	srw-4	2888454	C	A	2.24107	1.60168
F153775	V	srw-4	2888689	T	G	2.24341	1.60431
F153780	V	srw-4	2888734	T	G	2.11215	1.46
F153899	V	C31B8.7	2900475	G	T	2.10295	1.45014
F154531	V	srw-142	2958124	G	A	1.97796	1.31936
F154534	V	srw-142	2958224	T	C	2.07041	1.41552
F154535	V	srw-142	2958256	G	A	2.07041	1.41552
F154536	V	srw-142	2958265	T	C	2.07041	1.41552
F154566	V	srw-144	2960773	T	C	2.38161	1.76353
F154699	V	srw-123	2974861	G	A	2.05161	1.39569
F154700	V	srw-123	2974879	G	A	2.05161	1.39569
F154701	V	srw-123	2974880	C	T	2.05161	1.39569
F154702	V	srw-123	2974894	C	T	2.05161	1.39569
F154703	V	srw-123	2974906	T	C	2.05161	1.39569
F154842	V	srw-117	2982655	G	T	2.12995	1.47918
F154942	V	srh-85	2986497	G	T	2.16509	1.5174
F155425	V	asp-8	3027521	A	G	2.01314	1.35556
F155614	V	srw-8	3033630	G	T	2.04407	1.38778
F155801	V	srt-16	3063528	C	A	1.9973	1.33921
F155886	V	srh-185	3067410	G	A	2.21647	1.57415
F155945	V	C50H11.13	3070343	A	C	2.18728	1.54178
F156538	V	sdz-34	3109216	A	G	2.48875	1.89213
F156610	V	Y73C8C.8	3111138	T	G	2.60533	2.03722
F156720	V	Y73C8C.3	3115448	G	A	2.2007	1.55662
F156739	V	Y73C8C.3	3115994	G	A	2.53117	1.94431
F156804	V	Y73C8C.3	3117005	A	G	2.04744	1.39131
F157013	V	Y73C8C.10	3126814	A	G	2.23506	1.59494
F157025	V	Y73C8C.10	3127548	C	T	2.2332	1.59286
F157069	V	tat-6	3130245	T	G	2.20806	1.5648
F157726	V	str-16	3239957	T	C	2.00777	1.35001
F157753	V	srj-11	3242075	T	A	2.06689	1.41179
F158170	V	fbxa-64	3277808	T	C	2.06751	1.41244
F158307	V	F35F10.7	3286893	T	C	2.311	1.68125
F159629	V	lys-7	3482407	G	A	1.99905	1.341
F160033	V	str-260	3527339	T	A	-2.09862	1.44551
F160326	V	nhr-222	3542710	G	C	1.96659	1.30776
F160364	V	srbc-68	3546270	T	A	1.96149	1.30258
F160426	V	srw-130	3548593	A	G	2.25274	1.61483
F160504	V	grl-28	3551690	T	C	2.04881	1.39275
F160505	V	grl-28	3551691	T	C	2.23157	1.59103
F160695	V	srh-213	3593760	T	C	2.15399	1.50527
F160703	V	srh-212	3595288	A	G	2.1567	1.50823
F160708	V	srh-212	3596198	C	T	2.37554	1.75639
F160795	V	T22F3.8	3605394	C	T	2.01579	1.35831
F161511	V	oac-55	3764867	A	G	2.05276	1.3969
F161534	V	R08E5.4	3769530	A	C	2.14617	1.49676
F161565	V	R08E5.1	3770808	T	A	2.51545	1.92489
F161603	V	R08E5.3	3774340	C	T	2.23663	1.5967
F161619	V	R08F11.1	3777959	G	T	2.17583	1.52918
F161740	V	cyp-33C8	3802272	T	C	2.32633	1.69894
F161888	V	srw-6	3808870	A	G	2.59948	2.02981
F162105	V	nhr-185	3844800	T	C	2.01437	1.35684
F162555	V	C17E7.13	3887823	C	T	-2.23486	1.59472
F162579	V	C17E7.13	3888143	T	C	1.97842	1.31984
F162587	V	C17E7.13	3889165	A	G	2.0232	1.366
F162672	V	C17E7.4	3893271	A	T	2.15515	1.50654
F162723	V	sre-9	3897018	C	T	2.05706	1.40142
F162726	V	sre-9	3897074	T	G	2.19658	1.55206
F162845	V	nhr-156	3906372	T	A	2.15065	1.50164
F162870	V	nhr-156	3907851	T	A	2.08427	1.4302
F162902	V	srx-67	3917618	T	A	2.3421	1.71725
F162906	V	srx-67	3917724	T	G	2.37377	1.7543
F162909	V	srx-67	3917745	T	A	2.0768	1.42228
F162985	V	srx-65	3922561	G	A	2.15464	1.50598
F163018	V	srx-64	3929967	A	C	2.21558	1.57316
F163038	V	srx-64	3930450	G	A	2.18583	1.54019
F163041	V	srx-64	3930580	C	A	2.18536	1.53966
F163051	V	srx-63	3931696	C	T	2.20573	1.5622
F163065	V	srx-63	3932568	T	C	2.40926	1.79629
F163081	V	srx-63	3932769	A	T	2.67347	2.12453
F163088	V	srx-63	3932883	T	G	2.28982	1.65695
F163089	V	srx-63	3932893	A	G	2.28982	1.65695
F163117	V	cyp-35A5	3936930	G	A	2.3598	1.73791
F163118	V	cyp-35A5	3937053	T	A	2.35715	1.73481
F163129	V	cyp-35A5	3937354	G	A	2.48135	1.88311
F163130	V	cyp-35A5	3937356	C	A	2.48135	1.88311
F163154	V	cyp-35A5	3937919	A	C	2.5242	1.93568
F163155	V	cyp-35A5	3937923	A	G	2.84661	2.3547
F163169	V	cyp-35A5	3938303	C	T	2.48852	1.89186
F163176	V	cyp-35B1	3939133	T	A	2.3655	1.74459
F163180	V	cyp-35B1	3939163	G	A	2.48693	1.88992
F163188	V	cyp-35B1	3939497	G	C	2.11039	1.45811
F163195	V	cyp-35B1	3940315	T	A	2.50692	1.9144
F163210	V	cyp-35B1	3940591	G	T	2.61106	2.04449
F163211	V	cyp-35B1	3940624	A	G	2.61106	2.04449
F163227	V	cyp-35B1	3941119	A	C	2.52865	1.94119
F163230	V	cyp-35B2	3942244	G	T	2.46664	1.86522
F163231	V	cyp-35B2	3942245	A	C	2.46664	1.86522
F163232	V	cyp-35B2	3942257	G	A	2.46664	1.86522
F163234	V	cyp-35B2	3942302	G	A	2.50475	1.91173
F163250	V	cyp-35B2	3943466	A	T	2.00498	1.34712
F163251	V	cyp-35B2	3943472	A	G	2.00498	1.34712
F163262	V	cyp-35B2	3943908	G	A	2.39353	1.77761
F163269	V	cyp-35B2	3944353	A	G	2.49587	1.90084
F163270	V	cyp-35B2	3944360	G	A	2.49587	1.90084
F163276	V	cyp-35B3	3945386	A	G	2.16791	1.52049
F163277	V	cyp-35B3	3945407	A	T	2.4478	1.84244
F163278	V	cyp-35B3	3945414	T	A	2.4478	1.84244
F163282	V	cyp-35B3	3945441	T	C	2.54338	1.95945
F163284	V	cyp-35B3	3945455	A	G	2.5364	1.95079
F163286	V	cyp-35B3	3945497	G	A	2.54195	1.95767
F163290	V	cyp-35B3	3945691	C	T	2.51988	1.93035
F163292	V	cyp-35B3	3945824	G	A	2.71383	2.17712
F163301	V	cyp-35B3	3946096	C	A	2.60143	2.03228
F163302	V	cyp-35B3	3946105	A	C	2.60143	2.03228
F163313	V	cyp-35B3	3946249	A	G	2.85832	2.3707
F163315	V	cyp-35B3	3946260	C	A	2.67534	2.12695
F163332	V	cyp-35B3	3946529	A	C	2.70385	2.16404
F163362	V	cyp-34A4	3950123	A	G	1.96096	1.30204
F163363	V	cyp-34A4	3950137	T	G	1.96096	1.30204
F163366	V	cyp-34A4	3950252	C	A	2.01957	1.36223
F163367	V	cyp-34A4	3950262	C	T	2.01957	1.36223
F163368	V	cyp-34A4	3950267	T	C	2.01957	1.36223
F163388	V	cyp-34A4	3951697	C	A	2.52737	1.9396
F163391	V	cyp-34A4	3951830	C	T	2.57741	2.00198
F163402	V	str-247	3954288	A	G	2.66307	2.11108
F163414	V	str-247	3954746	A	C	2.65229	2.09719
F163415	V	str-247	3954767	G	T	2.65229	2.09719
F163420	V	str-247	3954955	C	T	2.69059	2.14676
F163436	V	str-247	3955337	A	G	2.62279	2.05941
F163446	V	cyp-34A5	3956150	G	T	2.52036	1.93094
F163452	V	cyp-34A5	3956344	T	C	2.53185	1.94515
F163454	V	cyp-34A5	3956346	T	C	2.52758	1.93986
F163455	V	cyp-34A5	3956352	T	C	2.52758	1.93986
F163461	V	cyp-34A5	3956780	T	G	2.51439	1.92359
F163482	V	cyp-34A5	3957615	C	T	2.37177	1.75195
F163560	V	cyp-34A7	3963493	G	T	2.20698	1.56359
F163584	V	cyp-34A8	3966589	T	G	2.22061	1.57877
F163587	V	cyp-34A8	3966709	A	G	1.99127	1.333
F163618	V	cyp-34A9	3968314	T	C	2.047	1.39086
F163630	V	cyp-34A9	3968629	T	C	2.08466	1.43063
F163664	V	cyp-34A10	3970882	C	A	2.54438	1.9607
F163772	V	str-82	3976242	C	T	2.29457	1.66238
F163777	V	str-83	3977319	T	C	2.0945	1.4411
F163888	V	K09D9.9	3994042	G	A	2.08068	1.4264
F163970	V	srh-7	4008293	C	T	2.2237	1.58222
F164030	V	srw-89	4018278	T	C	2.13142	1.48077
F164072	V	srw-89	4018865	C	G	2.18835	1.54296
F164100	V	K09D9.3	4019713	C	A	2.84179	2.34813
F164196	V	K09D9.14	4021097	C	T	2.80698	2.30096
F164256	V	K09D9.14	4021797	G	A	2.42405	1.81393
F164264	V	K09D9.14	4021866	A	G	2.29455	1.66236
F164318	V	cyp-35A3	4023900	C	A	2.25515	1.61755
F164351	V	K09D9.1	4025412	C	G	2.42551	1.81568
F164360	V	K09D9.1	4025691	G	C	2.38291	1.76507
F164361	V	K09D9.1	4025694	A	T	2.38049	1.76222
F164385	V	K09D9.1	4025898	T	G	2.0858	1.43183
F164406	V	cyp-35A4	4031665	G	T	-2.15627	1.50776
F164412	V	cyp-35A4	4031910	C	T	-2.35655	1.7341
F164416	V	cyp-35A4	4032048	C	A	-2.65127	2.09588
F164436	V	cyp-35A4	4032341	C	A	2.31357	1.68421
F164449	V	cyp-35A4	4032649	G	C	2.05064	1.39468
F164555	V	C49G7.13	4036138	G	T	-2.07541	1.4208
F164580	V	C49G7.13	4037022	A	C	-2.08935	1.43562
F164604	V	C49G7.13	4037535	T	A	-2.53017	1.94306
F164605	V	C49G7.13	4037536	C	A	-2.53017	1.94306
F164608	V	C49G7.13	4037565	A	G	-2.36528	1.74433
F164616	V	C49G7.13	4037729	A	G	-2.41223	1.79983
F164617	V	C49G7.13	4037730	T	A	-2.41223	1.79983
F164755	V	irg-2	4042625	A	G	-2.14809	1.49885
F164883	V	otpl-2	4076039	G	T	-2.31308	1.68365
F164888	V	otpl-2	4076105	A	G	-2.29877	1.6672
F165059	V	srj-39	4104755	C	T	-2.40796	1.79474
F165257	V	T05B4.9	4117635	T	C	-2.38672	1.76957
F165292	V	phat-5	4121628	A	T	2.00143	1.34346
F165531	V	Y45G5AM.7	4168871	C	T	-2.13322	1.48272
F165532	V	Y45G5AM.7	4168889	T	A	-2.13322	1.48272
F165601	V	coh-4	4174018	C	T	-2.42263	1.81224
F165606	V	coh-4	4174926	C	T	-2.39299	1.77698
F165619	V	coh-4	4175339	C	T	-2.42683	1.81726
F165671	V	Y45G5AM.2	4178241	G	A	-2.38141	1.7633
F166113	V	srh-193	4288833	A	C	-2.41061	1.79789
F166146	V	srh-194	4292174	G	A	-2.45774	1.85445
F166159	V	srh-194	4293291	C	A	-2.15716	1.50873
F166168	V	F47D2.11	4294239	C	T	-2.1235	1.47221
F166204	V	F47D2.11	4295896	C	A	-2.10553	1.4529
F166408	V	R02D1.2	4321613	C	T	-2.37959	1.76115
F166489	V	oac-12	4329239	G	A	-2.42969	1.82069
F166599	V	mcm-7	4347442	C	A	-1.98208	1.32358
F166720	V	F32D1.7	4375888	C	T	-2.25435	1.61665
F167575	V	ugt-61	4742755	T	A	2.13559	1.48528
F167766	V	C18G1.9	4768515	G	C	2.1335	1.48302
F169481	V	F14F9.3	5138452	A	T	1.97692	1.3183
F169860	V	C52A10.2	5235997	T	A	-2.10179	1.44889
F172731	V	ZC404.1	6795018	T	C	-2.1643	1.51653
F174054	V	ugt-41	7161754	G	T	-2.78737	2.2746
F174153	V	ugt-36	7168347	T	C	-2.76999	2.25136
F174203	V	pitr-5	7186191	A	T	-2.08959	1.43587
F174207	V	pitr-5	7186354	A	T	-2.24745	1.60887
F174218	V	attf-2	7195157	G	A	-2.34814	1.72429
F174222	V	attf-2	7195389	G	C	-2.34672	1.72263
F174236	V	F09G2.1	7200289	C	T	-2.26005	1.62309
F174312	V	kxd-1	7221541	A	C	-2.87086	2.38789
F174323	V	C13F10.7	7222793	G	A	-2.72416	2.19068
F174342	V	gei-6	7226736	G	T	-2.48075	1.88237
F174681	V	C13A2.10	7274528	G	C	-2.21558	1.57316
F174685	V	C13A2.10	7274798	C	T	-2.05761	1.402
F174747	V	C13A2.11	7281090	C	T	-1.96869	1.30991
F174749	V	C13A2.11	7281188	T	C	-1.96869	1.30991
F174750	V	C13A2.11	7281288	C	T	-1.96869	1.30991
F175666	V	nhr-147	7347899	C	A	-2.31122	1.6815
F175731	V	srh-231	7350894	C	T	-2.17933	1.53303
F175738	V	srh-231	7351051	C	A	-2.03872	1.38218
F175798	V	srh-275	7354094	C	T	-2.06024	1.40477
F175805	V	tag-293	7354672	G	A	-2.08199	1.42778
F175850	V	C03G6.6	7357663	A	C	-2.01296	1.35537
F175877	V	cyp-35A1	7360127	C	A	-2.01984	1.36251
F175943	V	cyp-35A2	7363650	C	T	-2.07311	1.41837
F176091	V	C02H6.3	7386963	A	T	-2.12574	1.47463
F176189	V	fbxa-105	7391279	T	C	-2.40419	1.79026
F176859	V	F25E5.7	7441008	T	C	-2.38381	1.76613
F176886	V	nhr-141	7445536	A	T	-2.25897	1.62187
F176969	V	F25E5.4	7450463	C	T	-2.55333	1.97184
F177026	V	F25E5.3	7452586	A	C	-2.16801	1.5206
F177041	V	F25E5.3	7452889	C	T	-2.63492	2.07491
F177447	V	srbc-9	7489751	C	T	-1.99703	1.33893
F177695	V	srb-18	7517248	G	A	-1.96695	1.30813
F178247	V	C50E3.8	7598183	C	T	-2.32819	1.7011
F178341	V	C50E3.11	7602708	C	T	-2.25561	1.61807
F178476	V	C50E3.15	7620104	G	A	-2.09948	1.44643
F178601	V	srd-30	7630562	C	A	-2.12413	1.47289
F178719	V	F07C4.10	7639533	C	A	-2.28541	1.65191
F178770	V	F07C4.12	7648542	A	G	-1.99273	1.3345
F178892	V	nhr-152	7686768	A	G	-2.06171	1.40632
F178931	V	ZK105.3	7698347	C	A	-2.34124	1.71625
F178948	V	ZK105.3	7700699	C	T	-2.1459	1.49646
F179663	V	srp-7	8181610	G	A	-2.25456	1.61689
F179689	V	F20D6.2	8186271	C	A	-2.77202	2.25407
F179775	V	rol-3	8230056	C	T	-2.02308	1.36587
F179777	V	rol-3	8230508	A	G	-2.02308	1.36587
F179811	V	C16D9.6	8248479	C	A	-1.97574	1.3171
F179831	V	C16D9.9	8264576	T	C	-2.04466	1.3884
F179832	V	F21F8.5	8265302	A	C	-2.04466	1.3884
F179858	V	str-135	8279434	A	G	-2.08678	1.43288
F180120	V	ZK994.1	8511583	C	T	-2.57619	2.00045
F180182	V	otpl-4	8539402	T	A	-2.07803	1.42359
F180323	V	ZC190.5	8672309	G	C	-2.44846	1.84325
F180438	V	ZC196.3	8737536	T	A	-2.70746	2.16877
F180637	V	B0507.4	8755696	G	T	-2.37106	1.75112
F181117	V	nhr-194	8969777	T	A	1.99765	1.33957
F181145	V	nhr-143	8973273	G	C	2.49586	1.90083
F181305	V	oac-41	9021233	T	C	2.21374	1.57111
F181337	V	C25E10.4	9035125	G	T	2.03042	1.37352
F181347	V	srsx-34	9039083	A	T	2.56741	1.98944
F181349	V	srsx-34	9039185	T	A	1.97245	1.31374
F181429	V	F21C10.9	9097668	T	A	2.2879	1.65476
F181565	V	gad-3	9168636	A	C	1.96826	1.30947
F181582	V	gad-3	9172459	T	G	2.28437	1.65072
F181674	V	str-94	9248471	A	T	2.26119	1.62438
F181759	V	tag-153	9324187	G	A	2.27762	1.64303
F181768	V	tag-153	9326496	G	C	2.38575	1.76842
F181795	V	K07B1.7	9346140	A	G	2.1442	1.49462
F181814	V	ttr-40	9354885	T	G	2.2701	1.63448
F181815	V	ttr-40	9354886	T	G	2.2701	1.63448
F181863	V	E02C12.10	9376469	G	A	2.57065	1.9935
F181874	V	E02C12.10	9377690	G	A	2.44833	1.84309
F181879	V	E02C12.11	9379449	T	A	2.3064	1.67596
F181883	V	E02C12.12	9380228	A	G	2.18341	1.53752
F181936	V	H24G06.1	9447157	T	G	1.97828	1.3197
F182041	V	C50F4.12	9538367	T	A	2.30324	1.67233
F182064	V	mdf-1	9543106	A	C	2.14456	1.49501
F182416	V	F46B6.5	9781515	A	G	2.10155	1.44864
F182482	V	str-193	9821240	G	C	2.2175	1.5753
F182994	V	C08B6.4	10117109	C	T	1.98586	1.32745
F183256	V	B0024.3	10288211	T	C	2.03919	1.38267
F183279	V	col-150	10293965	G	C	2.2259	1.58468
F183469	V	F15H10.8	10402391	T	C	2.13397	1.48353
F183519	V	F15H10.5	10418654	T	C	2.28457	1.65095
F183851	V	T21C9.6	10584114	G	T	2.10793	1.45547
F183856	V	T21C9.6	10584877	G	A	2.14273	1.49302
F183860	V	T21C9.6	10586031	C	T	2.13359	1.48312
F183873	V	T21C9.9	10591659	T	C	2.10733	1.45483
F184027	V	selt-1.2	10746905	C	T	2.50527	1.91237
F184046	V	F28H7.7	10754090	A	G	2.1866	1.54103
F184091	V	D1054.9	10785957	G	A	2.28282	1.64896
F184093	V	D1054.9	10786921	T	C	2.36259	1.74118
F184106	V	D1054.9	10787751	C	T	2.27049	1.63493
F184142	V	C29A12.1	10813066	T	C	2.14755	1.49827
F184313	V	F17C11.6	10955447	A	G	2.10211	1.44924
F184339	V	ctf-4	10962613	A	G	2.5016	1.90787
F185893	V	R07B7.10	12084974	A	C	2.14533	1.49585
F185954	V	nhr-154	12102522	T	G	2.28842	1.65536
F185975	V	nhr-136	12108877	A	G	2.11451	1.46253
F186796	V	pals-39	12441961	T	C	2.10201	1.44914
F186833	V	pals-38	12445361	A	G	1.96994	1.31118
F187317	V	R11D1.2	12709512	T	C	2.35094	1.72755
F187328	V	R11D1.4	12713049	T	A	2.31026	1.6804
F187333	V	R11D1.4	12714192	A	G	2.20315	1.55934
F187343	V	str-181	12716686	T	C	2.11307	1.46099
F188311	V	T09E8.4	13181666	G	T	-2.10185	1.44896
F188350	V	F57B1.1	13194452	A	C	-2.00405	1.34617
F188479	V	C50B6.3	13315235	A	G	-2.02912	1.37217
F188654	V	cut-2	13415878	G	A	-2.30982	1.6799
F190740	V	R10D12.10	13956650	T	A	-2.10079	1.44783
F191348	V	srt-33	14279430	C	T	-2.17696	1.53042
F191677	V	set-31	14418989	G	C	-1.97912	1.32054
F191918	V	C53A5.17	14519970	G	A	-2.00038	1.34238
F192356	V	pmp-3	14647661	G	C	-2.06744	1.41237
F192367	V	slc-25A29	14656282	C	T	-2.05859	1.40304
F192421	V	set-5	14699485	G	A	-2.0995	1.44645
F192447	V	set-5	14703160	T	C	2.29439	1.66218
F192452	V	set-5	14703478	C	T	-3.44249	3.23928
F192457	V	set-5	14704585	G	A	2.11392	1.46191
F192533	V	unc-61	14734112	T	C	-2.1111	1.45888
F192559	V	Y50E8A.6	14740950	T	A	-2.37566	1.75652
F192609	V	Y50E8A.10	14780115	A	G	-2.58834	2.01575
F192701	V	ret-1	14838937	G	A	1.98185	1.32335
F192732	V	ret-1	14841149	C	G	2.6906	2.14677
F192748	V	ret-1	14842163	T	G	2.73937	2.21072
F192768	V	ret-1	14843228	C	G	2.78671	2.27371
F193285	V	otub-1	15066718	G	A	-2.1552	1.50659
F193385	V	C01G10.1	15101120	C	A	2.18607	1.54045
F193457	V	T01G5.7	15112411	C	T	2.05627	1.40059
F193585	V	K08F9.4	15145136	G	T	-2.60474	2.03647
F193638	V	srh-55	15153839	C	A	-2.43707	1.82954
F193684	V	srz-11	15164049	T	A	-2.26581	1.62961
F193700	V	srz-11	15164418	G	A	-2.04573	1.38952
F193880	V	bath-36	15188685	C	T	2.20264	1.55877
F193932	V	Y75B12B.13	15193929	G	A	-2.08197	1.42777
F194042	V	sri-26	15216630	C	T	-2.38131	1.76319
F194101	V	irld-25	15222443	C	T	-2.64542	2.08837
F194160	V	srw-24	15224735	A	T	-2.07339	1.41866
F194173	V	srw-14	15225991	C	A	-3.02026	2.59764
F194298	V	srw-13	15232687	C	T	-2.78993	2.27803
F194388	V	nhr-164	15235242	G	T	-2.24709	1.60846
F194389	V	nhr-164	15235244	G	T	-2.24709	1.60846
F194395	V	nhr-164	15235411	G	T	-2.72938	2.19754
F194766	V	srbc-76	15253234	T	A	-2.63213	2.07134
F195100	V	T10H4.4	15271779	A	C	-2.655	2.10068
F195107	V	T10H4.4	15271928	G	T	-2.64716	2.0906
F195109	V	T10H4.4	15272089	C	A	-2.80252	2.29495
F195141	V	srw-16	15273702	T	C	-2.6651	2.1137
F195161	V	srw-16	15274805	T	A	-2.71022	2.17238
F195179	V	srw-17	15276407	A	G	-2.97437	2.53225
F195183	V	srw-17	15276534	A	T	-2.89896	2.42665
F195291	V	cyp-34A1	15285833	T	A	-2.32876	1.70176
F195300	V	cyp-34A1	15286018	C	T	-2.26047	1.62357
F195361	V	str-96	15293133	C	T	-2.14551	1.49605
F195381	V	cpr-3	15298355	C	T	-2.18253	1.53655
F195420	V	T26H8.5	15304907	A	C	2.26757	1.63161
F195432	V	T26H8.5	15305092	G	A	-2.52412	1.93559
F195532	V	T26H8.4	15306723	T	C	-2.79447	2.28413
F195626	V	irld-62	15312370	G	A	-2.79311	2.28229
F195666	V	srt-22	15315625	T	G	-2.87081	2.38782
F195688	V	nhr-246	15317127	G	A	-2.50366	1.91039
F195690	V	nhr-246	15317140	G	A	-2.556	1.97517
F195728	V	ZK1037.13	15319226	A	C	-2.44042	1.83357
F195731	V	ZK1037.13	15319314	G	A	-2.45409	1.85004
F195778	V	nhr-247	15324120	C	A	-2.87996	2.40042
F195854	V	ZK1037.6	15327125	G	A	-2.57025	1.993
F195993	V	wrt-7	15335276	T	C	-2.72161	2.18733
F196026	V	clec-228	15338643	C	T	-2.37293	1.75331
F196055	V	wrt-8	15342395	T	C	-2.38737	1.77033
F196198	V	srx-58	15353833	C	T	-2.6593	2.10622
F196274	V	C29F3.7	15357345	C	A	-2.44127	1.83459
F196304	V	ech-1.1	15359044	T	C	-2.42157	1.81097
F196334	V	ech-1.1	15359919	C	T	-2.14541	1.49594
F196477	V	srh-52	15375370	A	C	-2.60322	2.03455
F196478	V	srh-52	15375382	G	A	-2.60322	2.03455
F196521	V	srh-122	15376553	A	G	-3.16013	2.80217
F196612	V	srh-251	15378701	A	G	-3.47069	3.28473
F196627	V	srh-251	15378969	G	C	-3.03715	2.62192
F196664	V	str-88	15382455	G	A	-2.9301	2.46999
F196676	V	str-88	15382991	G	T	-2.88117	2.40209
F196693	V	str-102	15385060	A	C	-2.53389	1.94768
F196782	V	fbxa-199	15398393	T	C	-2.68705	2.14214
F196784	V	fbxa-199	15398422	G	A	-2.68595	2.14071
F196789	V	fbxa-199	15398812	T	C	-2.68209	2.13571
F196790	V	fbxa-199	15398813	C	T	-2.42211	1.81162
F196889	V	fbxa-135	15402485	G	A	-2.83311	2.33633
F197005	V	srh-258	15406164	C	T	-2.42049	1.80968
F197170	V	fbxa-104	15422104	T	C	-2.1969	1.55241
F197221	V	fbxa-104	15423446	C	A	-2.21243	1.56965
F197231	V	fbxa-104	15423622	C	A	-2.21297	1.57025
F197268	V	fbxa-209	15424525	G	A	-2.20723	1.56387
F197331	V	T26H5.10	15443538	C	T	-2.05405	1.39826
F197638	V	dpf-1	15475736	T	A	-2.55103	1.96898
F197697	V	nhr-150	15479919	T	C	-2.76107	2.23949
F197745	V	C06B8.11	15486504	C	T	-2.69833	2.15685
F197751	V	C06B8.11	15486561	T	A	-2.72145	2.18712
F197802	V	srw-21	15488896	A	C	2.09726	1.44405
F197945	V	C06B8.7	15500645	T	C	-2.63411	2.07387
F198047	V	C06B8.7	15510948	A	C	-2.39548	1.77993
F198444	V	fbxa-154	15604020	G	A	-2.65157	2.09627
F198590	V	B0391.3	15614974	G	A	-2.60729	2.03971
F198653	V	C55A1.1	15622965	T	C	-2.39013	1.77359
F198812	V	srz-43	15636304	G	A	-3.02753	2.60807
F199061	V	K06B4.15	15670906	C	T	-2.17131	1.52422
F199070	V	K06B4.15	15671444	C	T	-2.81031	2.30545
F199139	V	nhr-51	15674438	T	A	-2.77383	2.25649
F199173	V	nhr-51	15675455	G	A	-2.28139	1.64733
F199266	V	nhr-197	15688260	G	A	-2.04265	1.38629
F199440	V	srx-29	15696928	C	T	-2.58695	2.01399
F199457	V	srx-29	15697286	A	G	-2.64312	2.08541
F199480	V	nhr-199	15698632	G	A	-1.98354	1.32508
F199593	V	twk-34	15708918	G	A	-2.12387	1.47262
F199650	V	Y6E2A.1	15710416	T	C	-2.52198	1.93294
F199673	V	str-101	15711444	T	C	-1.96675	1.30793
F199674	V	str-101	15711516	G	T	-2.71174	2.17437
F199714	V	Y6E2A.4	15714978	T	C	-2.06758	1.41252
F199748	V	Y6E2A.5	15716731	G	A	-2.17851	1.53213
F200067	V	sfxn-1.3	15728168	C	A	-2.36141	1.7398
F200324	V	str-9	15759659	T	C	-1.98866	1.33033
F200370	V	F57A10.4	15769495	T	C	-2.08628	1.43235
F200579	V	irld-52	15780069	T	C	-2.23692	1.59702
F200628	V	irld-52	15780955	G	T	1.97111	1.31237
F200640	V	T26E4.2	15781751	G	A	-2.21129	1.56838
F200913	V	nhr-223	15797005	T	C	2.32326	1.6954
F200914	V	nhr-223	15797008	C	A	2.32326	1.6954
F200989	V	srsx-36	15808734	C	T	-2.28214	1.64818
F201007	V	nhr-282	15812342	G	A	-2.21239	1.56961
F201053	V	fbxa-69	15814623	T	A	2.12904	1.4782
F201054	V	fbxa-69	15814637	T	G	2.12904	1.4782
F201166	V	srbc-48	15820894	G	A	-2.11548	1.46358
F201550	V	srh-148	15858211	C	A	-1.97799	1.31939
F201573	V	srz-12	15861756	G	T	-3.06565	2.66314
F201726	V	fbxa-197	15868222	G	T	-2.32355	1.69573
F202098	V	T06C12.11	15893667	T	C	-2.22271	1.58112
F202101	V	T06C12.11	15893808	A	T	-2.63552	2.07567
F202103	V	T06C12.11	15893832	G	C	-2.64205	2.08404
F202144	V	nhr-213	15896519	C	T	-2.29603	1.66406
F202145	V	nhr-213	15896550	C	T	-2.29603	1.66406
F202185	V	str-60	15899258	T	C	-2.31185	1.68223
F202290	V	F35E8.7	15914063	G	A	-2.20395	1.56023
F202345	V	gst-38	15915711	C	T	-2.25027	1.61205
F202448	V	pzf-1	15926867	T	G	-1.99857	1.34051
F202553	V	pzf-1	15927836	G	A	-2.77749	2.26138
F202799	V	srw-53	15943500	T	C	-2.01685	1.35941
F202844	V	srw-53	15944501	C	T	-2.0279	1.37089
F202912	V	srw-56	15951801	C	A	-2.4918	1.89586
F202914	V	srw-56	15951859	A	G	-2.30514	1.67451
F202915	V	srw-56	15951861	C	A	-2.02614	1.36906
F202917	V	srw-56	15951869	T	A	-2.03079	1.3739
F202930	V	srw-56	15951934	T	C	2.3279	1.70077
F202982	V	srw-57	15953732	C	A	-2.4014	1.78695
F203021	V	srw-57	15954116	G	A	-2.83384	2.33732
F203050	V	srw-57	15954630	G	A	-2.76871	2.24966
F203071	V	srw-57	15954840	A	C	2.46208	1.8597
F203355	V	sru-22	15973655	G	A	-2.221	1.5792
F203502	V	fbxa-99	15982210	T	C	-2.2443	1.60532
F203685	V	F36G9.13	15985525	C	T	-2.83911	2.34448
F203742	V	F36G9.13	15986385	C	T	-2.67218	2.12285
F203864	V	C06C6.6	15989913	C	T	-3.00124	2.57044
F203867	V	C06C6.6	15989926	T	C	-2.84788	2.35643
F203908	V	C06C6.6	15990385	T	A	-2.89787	2.42515
F204060	V	C06C6.7	15994056	A	T	-2.81191	2.30761
F204134	V	C06C6.7	15994843	C	T	-2.08452	1.43047
F204167	V	C06C6.7	15995310	C	T	-2.30419	1.67342
F204389	V	C06C6.1	16011901	A	T	-2.2988	1.66724
F204438	V	T10C6.2	16013950	C	T	-2.61527	2.04984
F204522	V	srx-44	16022365	A	C	-1.98155	1.32304
F204589	V	T10C6.16	16032569	G	A	-2.50921	1.91721
F204630	V	T10C6.10	16037800	T	C	-2.2392	1.59959
F204631	V	T10C6.10	16037803	C	A	-2.2392	1.59959
F204688	V	T10C6.15	16045268	G	C	-2.34291	1.7182
F204690	V	T10C6.15	16045276	A	T	-2.34348	1.71886
F204764	V	str-198	16049010	C	T	-2.23033	1.58963
F205179	V	srj-10	16073752	C	T	-2.15193	1.50303
F205276	V	F22B8.3	16092013	C	T	-2.02518	1.36806
F205567	V	fbxa-143	16126062	G	A	-2.2986	1.667
F205628	V	fbxa-142	16129847	A	T	-2.17167	1.52461
F205654	V	fbxa-142	16130144	T	C	-2.07161	1.41678
F205655	V	fbxa-142	16130152	T	G	-2.21177	1.56892
F205656	V	fbxa-142	16130153	T	A	-2.07417	1.41949
F205657	V	fbxa-142	16130156	A	T	-2.06187	1.40649
F205659	V	fbxa-142	16130174	T	G	-2.23123	1.59064
F205662	V	fbxa-142	16130188	T	G	-2.36723	1.74661
F205685	V	fbxa-142	16130673	G	A	-3.28813	2.99631
F205694	V	fbxa-142	16130850	T	C	-2.19536	1.55071
F205699	V	fbxa-142	16130891	G	C	-2.43904	1.83191
F205715	V	fbxa-144	16131242	T	C	-2.77445	2.25732
F205721	V	fbxa-144	16131270	T	A	-3.03467	2.61835
F205732	V	fbxa-144	16131441	G	A	2.03129	1.37443
F205770	V	fbxa-144	16131799	C	A	-3.11492	2.7352
F205874	V	F44G3.7	16135801	C	G	2.13887	1.48883
F205897	V	F44G3.7	16136686	T	C	2.30628	1.67582
F205923	V	F44G3.10	16138896	C	G	2.4161	1.80444
F205946	V	F44G3.10	16139110	C	T	2.13349	1.48301
F205947	V	F44G3.10	16139122	G	A	-3.08096	2.68543
F205961	V	F44G3.10	16139281	C	A	1.98677	1.32838
F205987	V	F10A3.1	16140668	G	T	2.22168	1.57997
F205999	V	F10A3.1	16141113	C	A	2.16416	1.51638
F206003	V	fbxa-88	16142054	C	A	-2.67311	2.12406
F206026	V	fbxa-88	16142499	G	T	-2.08917	1.43542
F206070	V	fbxa-18	16144344	C	A	-3.45209	3.25472
F206074	V	fbxa-18	16144432	T	G	-2.95981	2.51169
F206092	V	F10A3.16	16145083	A	G	-3.05009	2.64059
F206095	V	F10A3.16	16145095	C	T	-3.04996	2.64041
F206099	V	F10A3.16	16145186	T	A	-3.05384	2.64603
F206111	V	F10A3.16	16145275	G	T	-3.53636	3.39181
F206116	V	F10A3.16	16145336	A	T	-2.8936	2.41924
F206117	V	F10A3.16	16145338	A	G	-2.74713	2.22099
F206124	V	F10A3.16	16145579	A	C	-2.92236	2.45918
F206137	V	F10A3.16	16145747	T	C	-2.47834	1.87944
F206148	V	F10A3.16	16146235	G	A	-2.50453	1.91146
F206157	V	F10A3.4	16149287	A	G	-2.65553	2.10137
F206162	V	F10A3.4	16149898	G	A	-2.89688	2.42378
F206164	V	F10A3.4	16150081	G	A	-2.5987	2.02883
F206197	V	F10A3.4	16151389	C	G	-3.15453	2.79383
F206200	V	F10A3.4	16151467	T	A	-2.72752	2.1951
F206219	V	F10A3.4	16151804	C	G	-2.72856	2.19646
F206220	V	F10A3.4	16151806	T	C	-2.72856	2.19646
F206240	V	str-254	16152383	T	C	-2.54905	1.96651
F206285	V	str-97	16153979	A	T	-2.09007	1.43638
F206288	V	str-97	16154279	G	A	-2.09625	1.44298
F206289	V	str-97	16154301	G	C	-2.09625	1.44298
F206290	V	str-97	16154310	T	C	-2.09625	1.44298
F206291	V	str-97	16154324	C	A	-2.09625	1.44298
F206292	V	str-97	16154328	T	C	-2.29865	1.66706
F206293	V	str-97	16154341	A	T	-2.1548	1.50616
F206295	V	str-97	16154367	C	T	-2.15627	1.50776
F206300	V	str-97	16154409	T	C	-2.1563	1.50779
F206306	V	str-97	16154502	A	T	-2.14809	1.49885
F206308	V	str-97	16154541	G	A	-2.14809	1.49885
F206388	V	F10A3.17	16159386	G	A	-3.42845	3.21678
F206427	V	str-109	16161167	A	T	-3.13857	2.77013
F206452	V	F10A3.11	16163405	G	C	-2.27944	1.6451
F206462	V	F10A3.12	16164923	G	T	-2.14912	1.49998
F206467	V	str-108	16166284	G	C	-2.20927	1.56614
F206525	V	K05D4.9	16170806	G	A	-2.3074	1.67711
F206529	V	K05D4.9	16171020	T	C	-2.57923	2.00427
F206530	V	K05D4.9	16171022	G	A	-2.57923	2.00427
F206621	V	srz-13	16182528	T	G	-2.36622	1.74543
F206624	V	srz-13	16182749	G	A	-2.16196	1.51398
F206626	V	srz-13	16182786	C	A	-2.96653	2.52118
F206631	V	srz-13	16182909	C	T	-2.23486	1.59472
F206632	V	srz-13	16182926	T	C	-2.23486	1.59472
F206634	V	srz-13	16183191	T	C	-2.22925	1.58843
F206635	V	srz-13	16183199	C	T	-2.22925	1.58843
F206647	V	srz-14	16183741	G	T	-1.97085	1.3121
F206655	V	srz-14	16183820	G	A	-3.05805	2.65211
F206658	V	srz-14	16183837	A	G	-3.4185	3.20089
F206686	V	srz-14	16184300	G	T	-3.08448	2.69057
F206735	V	srh-281	16191049	C	G	-2.21352	1.57086
F206737	V	srh-281	16191064	C	G	-2.20531	1.56174
F206750	V	srh-281	16191456	C	T	-2.24343	1.60434
F206774	V	srh-279	16194519	C	G	-2.18172	1.53566
F206795	V	F11A5.4	16195800	T	C	-2.6889	2.14455
F206796	V	F11A5.4	16195803	A	G	-2.6889	2.14455
F206808	V	F11A5.4	16196091	C	T	-2.24758	1.60902
F206856	V	F11A5.6	16204076	C	T	-2.57833	2.00315
F206940	V	irld-26	16206055	T	A	-2.80429	2.29733
F206980	V	oac-15	16207815	A	T	-2.73509	2.20507
F207000	V	oac-15	16208500	C	T	-2.84336	2.35027
F207034	V	F11A5.16	16211030	T	C	-2.23709	1.59722
F207153	V	glc-1	16221137	A	G	-2.82133	2.32035
F207363	V	gst-22	16231430	A	T	-2.81344	2.30968
F207374	V	gst-22	16232147	C	A	-3.17031	2.81737
F207431	V	clec-233	16234544	A	G	2.66135	2.10887
F207471	V	F21H7.5	16237789	G	T	-2.84568	2.35343
F207472	V	F21H7.5	16237798	C	T	-3.20368	2.86748
F207740	V	nhr-218	16258715	A	T	-2.03156	1.3747
F207794	V	nhr-218	16260620	A	G	-2.68852	2.14405
F207797	V	nhr-127	16262634	C	T	-1.98056	1.32202
F207905	V	T13F3.9	16267710	T	A	-2.00717	1.34938
F207906	V	T13F3.9	16267717	T	C	-2.13644	1.4862
F207908	V	T13F3.9	16268142	A	C	-2.16391	1.51611
F207925	V	fbxa-2	16268771	A	T	-2.46654	1.8651
F207926	V	fbxa-2	16268772	T	G	-2.46654	1.8651
F207939	V	fbxa-2	16268902	A	T	-2.49259	1.89683
F207970	V	fbxa-2	16269520	G	T	-2.28616	1.65277
F207991	V	T13F3.6	16271033	G	T	-2.29364	1.66132
F208025	V	T13F3.8	16272285	A	T	-2.35454	1.73176
F208065	V	T13F3.7	16275359	A	G	-2.32646	1.6991
F208098	V	cyp-37B1	16280304	A	G	-2.27187	1.6365
F208101	V	cyp-37B1	16280475	G	C	-2.13411	1.48368
F208115	V	F28G4.2	16280850	T	C	-2.12556	1.47444
F208259	V	oac-5	16293735	G	C	-2.40973	1.79685
F208330	V	srbc-83	16297559	G	A	2.79942	2.29078
F208364	V	srbc-83	16297949	A	C	3.21234	2.88055
F208392	V	srbc-84	16299064	G	C	2.51713	1.92696
F208429	V	srbc-84	16299835	A	C	-3.12504	2.75011
F208443	V	srbc-82	16300778	T	C	3.02082	2.59844
F208463	V	srbc-82	16301284	T	G	2.957	2.50773
F208468	V	srbc-82	16301416	A	G	-3.26027	2.95348
F208531	V	srxa-7	16308697	A	T	1.96663	1.3078
F208547	V	oac-7	16310074	T	C	2.22944	1.58864
F208553	V	oac-7	16310132	A	G	2.22001	1.5781
F208554	V	oac-7	16310166	T	A	2.22001	1.5781
F208562	V	oac-7	16310378	A	G	2.16585	1.51823
F208567	V	oac-7	16310511	T	A	2.19869	1.5544
F208568	V	oac-7	16310512	T	C	2.19869	1.5544
F208572	V	oac-7	16310554	T	C	2.02893	1.37197
F208584	V	oac-7	16310722	T	C	2.02601	1.36893
F208585	V	oac-7	16310736	A	C	2.02601	1.36893
F208592	V	oac-7	16310776	C	A	2.02603	1.36894
F208596	V	oac-7	16310827	G	A	2.02672	1.36966
F208689	V	srh-180	16317718	G	T	-2.20079	1.55672
F208791	V	srh-167	16335011	C	G	-2.81041	2.30558
F208842	V	srw-87	16338179	A	G	-2.84001	2.34571
F208974	V	W08G11.5	16346368	A	G	-2.49769	1.90307
F209029	V	W08G11.3	16370876	A	G	-2.28118	1.64708
F209047	V	W08G11.3	16371574	C	T	-2.28489	1.65132
F209104	V	F13A7.1	16376834	C	T	-2.5326	1.94608
F209115	V	F13A7.1	16376995	C	T	-2.16925	1.52196
F209269	V	F13A7.11	16394551	T	C	-2.33728	1.71165
F209284	V	F13A7.12	16396602	G	A	-2.14452	1.49497
F209289	V	F13A7.12	16396692	C	T	-2.05578	1.40007
F209296	V	F13A7.12	16397262	T	C	-2.20171	1.55775
F209308	V	F13A7.12	16398342	G	A	-2.17194	1.52491
F209314	V	sre-36	16399736	G	A	-2.13871	1.48866
F209479	V	F26D2.3	16409481	T	C	2.46941	1.86859
F209512	V	srh-145	16410754	A	T	2.20419	1.5605
F209551	V	srh-145	16411571	T	G	2.38011	1.76177
F209557	V	srh-145	16411727	A	G	-2.48769	1.89084
F209596	V	F26D2.16	16418519	C	T	-2.46133	1.85879
F209615	V	F26D2.16	16418960	T	C	-2.49863	1.90422
F209637	V	F26D2.16	16419501	C	A	-2.51819	1.92826
F209749	V	F26D2.10	16425253	C	T	-2.22803	1.58706
F210409	V	srh-138	16469841	G	C	-1.99995	1.34194
F210599	V	F57E7.1	16481884	G	A	-2.23835	1.59863
F211112	V	Y32B12B.2	16538626	A	C	-2.06869	1.41369
F211281	V	Y32B12B.4	16555918	G	A	-1.9792	1.32063
F211888	V	T03E6.8	16601948	C	T	-2.07986	1.42553
F212159	V	Y32B12C.3	16614367	C	A	-2.51278	1.9216
F212221	V	Y70C5A.3	16618517	A	T	-2.09625	1.44297
F212229	V	Y70C5A.3	16618700	A	G	-2.01729	1.35986
F212253	V	Y70C5A.3	16618892	A	G	-2.52582	1.93769
F212278	V	Y70C5A.3	16619214	A	T	-2.02662	1.36956
F212280	V	Y70C5A.3	16619219	T	G	-1.98112	1.3226
F212281	V	Y70C5A.3	16619228	C	T	-1.98112	1.3226
F212282	V	Y70C5A.3	16619229	G	T	-1.98112	1.3226
F212283	V	Y70C5A.3	16619237	T	A	-1.98112	1.3226
F212287	V	Y70C5A.3	16619280	G	A	2.12513	1.47398
F212300	V	Y70C5A.3	16619375	T	C	-2.02962	1.37268
F212303	V	Y70C5A.3	16619382	C	T	-2.02597	1.36888
F212304	V	Y70C5A.3	16619387	C	T	-2.02597	1.36888
F212305	V	Y70C5A.3	16619393	A	T	-2.02597	1.36888
F212306	V	Y70C5A.3	16619394	A	T	-2.02597	1.36888
F212427	V	Y70C5A.2	16621738	C	T	-2.0312	1.37433
F212945	V	str-61	16670855	A	T	-2.00923	1.35152
F212948	V	str-61	16670950	A	C	-1.99316	1.33495
F213129	V	srz-101	16694889	T	A	-2.02674	1.36969
F214304	V	clec-26	16848992	G	C	2.09041	1.43675
F214343	V	clec-26	16849653	T	C	2.03749	1.38089
F214357	V	clec-26	16849921	A	G	2.17194	1.52491
F214362	V	clec-26	16850018	T	C	2.54553	1.96213
F214363	V	clec-26	16850021	A	C	2.54553	1.96213
F214366	V	clec-26	16850043	G	T	2.74276	2.2152
F214376	V	clec-37	16850511	A	T	2.23217	1.59169
F214385	V	clec-37	16850562	A	T	2.93715	2.47985
F214388	V	clec-37	16850605	C	A	3.18014	2.83208
F214390	V	clec-37	16850662	C	T	2.37217	1.75242
F214395	V	clec-37	16850722	A	G	2.26916	1.63341
F214399	V	clec-37	16850749	C	A	2.19445	1.54971
F214400	V	clec-37	16850752	C	A	2.69211	2.14873
F214401	V	clec-37	16850763	G	A	2.19449	1.54974
F214403	V	clec-37	16850787	T	C	2.18684	1.5413
F214405	V	clec-37	16850966	T	G	2.18413	1.53831
F214406	V	clec-37	16850979	A	C	2.18413	1.53831
F214408	V	clec-37	16850982	C	T	2.19157	1.54652
F214410	V	clec-37	16850985	G	C	2.2099	1.56684
F214411	V	clec-37	16850986	T	G	2.2099	1.56684
F214412	V	clec-37	16850988	T	C	2.2099	1.56684
F214415	V	clec-37	16851027	C	A	2.31088	1.68111
F214416	V	clec-37	16851042	C	G	2.4744	1.87465
F214430	V	clec-37	16851234	T	C	2.35926	1.73727
F214432	V	clec-37	16851317	C	G	2.35926	1.73727
F214433	V	clec-37	16851322	C	T	2.35926	1.73727
F214434	V	clec-37	16851350	G	T	2.35926	1.73727
F214435	V	clec-37	16851363	G	T	2.35926	1.73727
F214437	V	clec-37	16851373	T	A	2.35814	1.73597
F214439	V	clec-37	16851386	C	T	2.02891	1.37194
F214441	V	clec-37	16851419	C	T	2.33822	1.71274
F214443	V	clec-37	16851647	A	G	2.37654	1.75756
F214444	V	clec-37	16851649	A	T	2.37654	1.75756
F214459	V	clec-37	16851988	G	A	2.42513	1.81523
F214478	V	clec-35	16852887	T	C	2.27177	1.63639
F214492	V	clec-35	16853109	C	T	2.42377	1.8136
F214506	V	clec-35	16853793	T	C	2.12715	1.47615
F214507	V	clec-35	16853796	C	T	2.12715	1.47615
F214512	V	clec-35	16853918	C	A	2.11087	1.45863
F214513	V	clec-35	16853929	A	G	2.11087	1.45863
F214530	V	clec-27	16854725	T	C	2.25222	1.61424
F214544	V	clec-27	16854826	C	A	2.20095	1.5569
F214564	V	clec-27	16855329	G	A	2.29743	1.66566
F214565	V	clec-27	16855335	G	A	2.13326	1.48276
F214682	V	clec-31	16857667	G	C	2.47956	1.88092
F214768	V	clec-22	16859496	A	G	2.49811	1.90358
F214784	V	clec-22	16859729	G	A	2.2462	1.60746
F216117	V	clec-239	16957394	A	G	-2.07334	1.41861
F216734	V	F49H6.12	17021032	A	C	2.5534	1.97193
F217052	V	F28B1.3	17053775	G	C	1.96704	1.30822
F217212	V	F28B1.5	17057168	A	T	1.96805	1.30925
F217254	V	F28B1.5	17058136	C	A	2.96306	2.51628
F217284	V	F28B1.5	17058779	C	A	2.96621	2.52071
F217368	V	F28B1.9	17062102	A	C	2.69526	2.15284
F217428	V	srh-255	17065094	T	G	2.48293	1.88503
F217956	V	ZK218.4	17099901	G	A	-2.06866	1.41367
F218313	V	srz-66	17167439	G	T	-2.1599	1.51173
F218454	V	srbc-25	17175119	C	T	-1.9608	1.30188
F218456	V	srbc-25	17175178	A	G	-2.59395	2.02283
F218494	V	srh-174	17178905	C	T	-2.07631	1.42176
F218499	V	srh-174	17179198	A	C	-2.0383	1.38174
F218504	V	srh-174	17179260	C	T	-3.11439	2.73442
F218520	V	srh-174	17179884	A	T	-1.96213	1.30323
F218521	V	srh-174	17179886	A	G	-1.96213	1.30323
F218522	V	srh-174	17179887	C	A	-1.96213	1.30323
F218537	V	srh-159	17182625	T	C	-2.12688	1.47587
F218604	V	str-199	17189986	C	A	-2.16014	1.51199
F218710	V	Y68A4A.10	17204504	G	C	-2.4943	1.89892
F218800	V	srh-113	17213811	A	T	-2.09578	1.44247
F219016	V	T19C9.8	17239331	C	A	-2.05857	1.40302
F219047	V	T19C9.8	17239685	G	A	-2.19257	1.54763
F219105	V	T19C9.8	17240615	A	G	-2.13491	1.48455
F219254	V	srh-116	17253516	C	T	2.09281	1.43931
F219747	V	F31E9.3	17323263	C	A	1.98101	1.32248
F219773	V	F31E9.3	17323758	G	A	2.09634	1.44307
F219791	V	F31E9.3	17324362	C	T	1.96721	1.3084
F220209	V	skr-5	17348254	A	T	2.03354	1.37677
F222016	V	C18D4.6	17537502	C	T	-2.39604	1.78059
F224267	V	srh-292	17803443	A	G	-2.09452	1.44113
F224285	V	srh-292	17803811	C	T	-2.46857	1.86757
F224310	V	srh-291	17808054	A	G	-2.53815	1.95296
F224344	V	srh-296	17810503	C	T	-2.24901	1.61062
F224347	V	srh-296	17810596	C	G	-2.2508	1.61264
F224876	V	E01B7.2	17921790	C	T	-2.01167	1.35404
F225179	V	fbxa-106	18083411	A	G	-2.00831	1.35056
F225430	V	Y37H2A.7	18133517	A	G	2.23559	1.59554
F227360	V	Y51A2B.4	18389017	C	G	-2.02197	1.36472
F227384	V	Y51A2B.5	18390592	A	G	-2.6981	2.15655
F230527	V	Y80D3A.8	18942258	A	C	-2.15033	1.50129
F230528	V	Y80D3A.8	18942260	A	G	-2.15033	1.50129
F230919	V	Y39B6A.30	19015602	G	A	-2.14341	1.49376
F230920	V	Y39B6A.30	19015604	A	T	-2.14341	1.49376
F230921	V	Y39B6A.30	19015612	A	G	-2.14341	1.49376
F230927	V	Y39B6A.30	19016001	A	T	-2.36883	1.7485
F231008	V	Y39B6A.30	19017423	C	A	-2.83279	2.33589
F231034	V	Y39B6A.30	19018062	A	G	-2.90566	2.43596
F231047	V	Y39B6A.30	19018381	A	G	-2.65949	2.10647
F231175	V	Y39B6A.25	19029466	C	T	-2.22129	1.57953
F232457	V	fbxb-1	19240866	G	A	-2.0216	1.36434
F232673	V	fbxb-57	19289376	A	C	2.20521	1.56162
F232682	V	fbxb-57	19289428	T	A	2.17303	1.5261
F232687	V	fbxb-57	19289488	A	C	2.10579	1.45318
F233411	V	srw-84	19381387	G	T	-2.0969	1.44367
F233420	V	srw-84	19381545	A	G	-2.43768	1.83027
F233431	V	srw-84	19382746	G	A	-2.37796	1.75924
F233541	V	C25F9.8	19395707	A	C	-2.02324	1.36604
F233542	V	C25F9.8	19395709	C	A	-2.68216	2.13579
F233543	V	C25F9.8	19395710	T	G	-2.20901	1.56585
F233544	V	C25F9.8	19395713	T	G	-2.21175	1.56889
F233545	V	C25F9.8	19395718	T	G	-2.2005	1.5564
F233546	V	C25F9.8	19395724	A	C	-2.19888	1.55461
F233547	V	C25F9.8	19395725	G	T	-2.19888	1.55461
F233548	V	C25F9.8	19395726	T	G	-2.35076	1.72735
F233573	V	C25F9.8	19395949	A	G	-3.0338	2.6171
F233622	V	C25F9.13	19398735	G	T	-2.47646	1.87715
F233623	V	C25F9.13	19398736	G	C	-2.47646	1.87715
F233626	V	C25F9.13	19398792	A	C	-2.30811	1.67793
F233627	V	C25F9.13	19398805	T	A	-2.30811	1.67793
F234727	V	Y43F8B.11	19472151	G	C	-2.23631	1.59634
F234942	V	Y43F8B.19	19511287	C	T	-2.0602	1.40473
F234944	V	Y43F8B.19	19512032	C	T	-2.07656	1.42202
F234952	V	phy-4	19512198	T	G	-2.05863	1.40308
F234962	V	phy-4	19512444	G	A	-2.01929	1.36194
F243231	X	ceh-21	1851083	T	C	2.00072	1.34273
F243273	X	T26C11.8	1862729	T	A	-2.13593	1.48565
F243320	X	ZC53.1	1911967	C	T	-1.99433	1.33615
F243332	X	ZC53.1	1912785	G	T	-2.01639	1.35893
F243401	X	ZC53.4	1929213	A	G	2.10986	1.45754
F243526	X	meg-3	1987281	C	G	2.37832	1.75965
F243528	X	meg-3	1987873	G	T	2.35628	1.73379
F243540	X	meg-3	1989049	A	C	2.14367	1.49405
F243664	X	Y102A11A.2	2027992	T	C	-2.16014	1.51199
F244880	X	irg-7	3241782	T	A	2.0658	1.41064
F245778	X	T22B2.3	3919546	T	C	2.13611	1.48584
F246923	X	R08E3.1	4828402	A	T	-2.31841	1.6898
F248066	X	pks-1	5426294	C	T	-1.96843	1.30964
F248072	X	pks-1	5427844	A	G	-1.96746	1.30865
F248126	X	pks-1	5434172	A	T	-2.05377	1.39796
F255953	X	ccdc-149	11510910	G	T	2.2159	1.57352
F255963	X	hpo-34	11513352	T	C	2.19308	1.54818
F255990	X	hpo-34	11515827	T	G	2.22496	1.58363
F255996	X	hpo-34	11516802	T	C	2.22472	1.58335
F260948	X	K06G5.1	14216635	A	C	2.04858	1.39252

### Sheet: XPEHH_positive
ID	Chr	Gene	Position	REF	ALT	XPEHH	LOGPVALUE
F016948	I	Y47H10A.5	12097003	G	A	2.01982	1.36249
F016949	I	Y47H10A.5	12097008	A	T	1.97182	1.31309
F016950	I	Y47H10A.5	12097069	C	A	1.976	1.31736
F016951	I	Y47H10A.5	12097072	C	T	1.99673	1.33862
F016952	I	Y47H10A.5	12097120	C	T	1.96179	1.30288
F016953	I	Y47H10A.5	12097128	C	T	1.98795	1.32959
F016954	I	Y47H10A.5	12097179	A	G	2.02087	1.36358
F016955	I	Y47H10A.5	12097184	A	T	2.1763	1.52969
F016956	I	Y47H10A.5	12097188	T	A	2.04505	1.38881
F016957	I	Y47H10A.5	12097195	T	C	2.04206	1.38567
F016958	I	Y47H10A.5	12097306	A	G	2.04456	1.38829
F016959	I	Y47H10A.5	12097353	C	T	2.05292	1.39707
F016960	I	Y47H10A.5	12097360	G	T	2.05292	1.39707
F016961	I	Y47H10A.5	12097362	T	A	2.08014	1.42583
F016962	I	Y47H10A.5	12097377	C	T	2.05228	1.3964
F016963	I	Y47H10A.5	12097387	T	G	2.05228	1.3964
F016964	I	Y47H10A.5	12097425	T	G	2.05228	1.3964
F016965	I	Y47H10A.5	12097426	T	C	2.05228	1.3964
F016966	I	Y47H10A.5	12097438	A	T	2.05228	1.3964
F016967	I	Y47H10A.5	12097458	G	A	2.11288	1.46078
F016968	I	Y47H10A.5	12097463	T	A	2.1459	1.49646
F016969	I	Y47H10A.5	12097465	T	C	2.15097	1.50198
F016970	I	Y47H10A.5	12097477	G	C	2.11285	1.46075
F016971	I	Y47H10A.5	12097478	C	T	2.12836	1.47746
F016972	I	Y47H10A.5	12097492	A	G	2.1222	1.47081
F016973	I	Y47H10A.5	12097501	T	C	2.08279	1.42863
F016999	I	rrf-2	12099483	G	A	2.11469	1.46273
F017000	I	rrf-2	12099519	C	T	2.04574	1.38953
F017001	I	rrf-2	12099547	T	A	2.04574	1.38953
F017002	I	rrf-2	12099574	T	G	2.05716	1.40153
F017003	I	rrf-2	12099625	T	G	2.02176	1.36451
F017004	I	rrf-2	12099628	A	T	2.02176	1.36451
F017005	I	rrf-2	12099652	T	A	2.03472	1.378
F017006	I	rrf-2	12099654	C	T	2.09035	1.43668
F017007	I	rrf-2	12099845	G	C	2.24724	1.60863
F017008	I	rrf-2	12099873	A	G	2.22868	1.58778
F017009	I	rrf-2	12099874	T	C	2.23835	1.59864
F017010	I	rrf-2	12099877	C	A	2.194	1.54921
F017011	I	rrf-2	12099895	T	C	2.194	1.54921
F017012	I	rrf-2	12099967	C	T	2.194	1.54921
F017013	I	rrf-2	12099982	A	C	2.33541	1.70947
F017014	I	rrf-2	12099984	A	C	2.32549	1.69797
F017015	I	rrf-2	12100000	G	A	2.43418	1.82607
F017016	I	rrf-2	12100014	A	T	2.39169	1.77544
F017017	I	rrf-2	12100019	C	T	2.39169	1.77544
F017018	I	rrf-2	12100024	A	G	2.39169	1.77544
F017019	I	rrf-2	12100025	T	G	2.39169	1.77544
F017020	I	rrf-2	12100026	C	G	2.39169	1.77544
F017021	I	rrf-2	12100041	T	C	2.42551	1.81568
F017022	I	rrf-2	12100090	C	T	2.39218	1.77602
F017023	I	rrf-2	12100103	A	C	2.39218	1.77602
F017024	I	rrf-2	12100114	G	T	2.43716	1.82965
F017025	I	rrf-2	12100137	G	A	2.50679	1.91423
F017026	I	rrf-2	12100138	A	T	2.46962	1.86884
F017027	I	rrf-2	12100146	C	T	2.4559	1.85223
F017028	I	rrf-2	12100194	A	T	2.46963	1.86885
F017029	I	rrf-2	12100195	C	T	2.46963	1.86885
F017030	I	rrf-2	12100225	G	T	2.48577	1.8885
F017031	I	rrf-2	12100257	C	G	2.54274	1.95866
F017032	I	rrf-2	12100288	T	C	2.49281	1.8971
F017033	I	rrf-2	12100293	T	C	2.47625	1.8769
F017034	I	rrf-2	12100344	C	T	2.45108	1.84641
F017035	I	rrf-2	12100359	G	A	2.33434	1.70823
F017036	I	rrf-2	12100370	C	A	2.34337	1.71873
F017037	I	rrf-2	12100511	G	A	2.30811	1.67793
F017038	I	rrf-2	12100526	A	C	2.35623	1.73374
F017039	I	rrf-2	12100577	A	C	2.34547	1.72117
F017040	I	rrf-2	12100585	C	G	2.34155	1.71661
F017041	I	rrf-2	12100587	C	T	2.4007	1.78612
F017042	I	rrf-2	12100619	T	G	2.36893	1.74861
F017043	I	rrf-2	12100620	C	T	2.36893	1.74861
F017044	I	rrf-2	12100718	G	A	2.56697	1.98889
F017045	I	rrf-2	12100722	T	C	2.46844	1.86741
F017046	I	rrf-2	12100742	C	T	2.47631	1.87697
F017047	I	rrf-2	12100781	T	G	2.25464	1.61698
F017048	I	rrf-2	12100811	C	T	2.25481	1.61717
F017049	I	rrf-2	12100851	T	G	2.16682	1.5193
F017050	I	rrf-2	12101222	T	C	2.24379	1.60475
F017051	I	rrf-2	12101225	T	A	2.24379	1.60475
F017052	I	rrf-2	12101228	G	C	2.24379	1.60475
F017053	I	rrf-2	12101238	T	A	2.24379	1.60475
F017054	I	rrf-2	12101243	T	C	2.43118	1.82247
F017055	I	rrf-2	12101255	T	G	2.43118	1.82247
F017056	I	rrf-2	12101259	C	T	2.43118	1.82247
F017057	I	rrf-2	12101261	C	T	2.42061	1.80982
F017058	I	rrf-2	12101277	C	G	2.39761	1.78245
F017059	I	rrf-2	12101324	T	G	2.40667	1.79321
F017060	I	rrf-2	12101381	T	A	2.42773	1.81834
F017061	I	rrf-2	12101384	G	A	2.59115	2.01929
F017062	I	rrf-2	12101389	A	T	2.46027	1.85751
F017063	I	rrf-2	12101394	C	G	2.48354	1.88578
F017064	I	rrf-2	12101418	C	G	2.48355	1.88579
F017065	I	rrf-2	12101458	G	T	2.48651	1.8894
F017066	I	rrf-2	12101460	C	T	2.48651	1.8894
F017067	I	rrf-2	12101524	T	G	2.45611	1.85248
F017068	I	rrf-2	12101563	A	T	2.42791	1.81855
F017069	I	rrf-2	12101587	A	T	2.38383	1.76616
F017070	I	rrf-2	12101662	C	A	2.38382	1.76615
F017071	I	rrf-2	12101705	A	T	2.43821	1.83091
F017072	I	rrf-2	12101706	T	C	2.43821	1.83091
F017073	I	rrf-2	12101794	T	G	2.39454	1.77882
F017074	I	rrf-2	12101796	T	A	2.54572	1.96236
F017075	I	rrf-2	12101798	T	A	2.44283	1.83646
F017076	I	rrf-2	12101800	A	C	2.36607	1.74526
F017077	I	rrf-2	12101828	C	A	2.39736	1.78215
F017078	I	rrf-2	12101941	A	T	2.35566	1.73306
F017079	I	rrf-2	12101956	A	G	2.34175	1.71685
F017080	I	rrf-2	12102019	C	A	2.44498	1.83905
F017081	I	rrf-2	12102061	T	C	2.45993	1.85709
F017082	I	rrf-2	12102075	C	T	2.07024	1.41533
F017083	I	rrf-2	12102081	G	T	2.07915	1.42478
F017084	I	rrf-2	12102082	A	G	2.07915	1.42478
F017085	I	rrf-2	12102099	A	G	2.05785	1.40226
F017086	I	rrf-2	12102124	G	T	2.05045	1.39448
F017087	I	rrf-2	12102190	G	A	2.05781	1.40221
F017088	I	rrf-2	12102193	C	T	1.99144	1.33318
F017089	I	rrf-2	12102228	T	C	2.00048	1.34248
F017090	I	rrf-2	12102359	C	G	2.00048	1.34248
F017091	I	rrf-2	12102462	C	A	1.97345	1.31476
F017092	I	rrf-2	12102489	A	T	2.07248	1.4177
F017093	I	rrf-2	12102517	G	T	2.00783	1.35007
F017094	I	rrf-2	12102522	C	A	2.00783	1.35007
F017095	I	rrf-2	12102524	A	T	2.00783	1.35007
F017096	I	rrf-2	12102542	T	C	2.00783	1.35007
F017097	I	rrf-2	12102554	T	C	2.00783	1.35007
F017098	I	rrf-2	12102584	C	T	1.99735	1.33926
F017099	I	rrf-2	12102599	G	A	2.0218	1.36454
F017100	I	rrf-2	12102609	T	G	2.00136	1.34339
F017101	I	rrf-2	12102652	A	G	1.99428	1.33609
F017102	I	rrf-2	12102656	T	A	2.00136	1.34339
F017103	I	rrf-2	12102679	T	G	2.00136	1.34339
F017104	I	rrf-2	12102751	T	A	2.00136	1.34339
F017105	I	rrf-2	12102788	C	T	2.00136	1.34339
F017106	I	rrf-2	12102893	C	T	2.00136	1.34339
F017107	I	rrf-2	12102923	T	C	2.03433	1.3776
F017108	I	rrf-2	12102968	T	A	1.99464	1.33647
F017109	I	rrf-2	12102999	A	T	2.06009	1.40462
F017110	I	rrf-2	12103050	G	A	1.97007	1.31131
F017111	I	rrf-2	12103096	C	A	1.98172	1.32321
F017112	I	rrf-2	12103140	G	A	1.98378	1.32531
F017113	I	rrf-2	12103143	T	C	1.98378	1.32531
F017114	I	rrf-2	12103154	T	G	1.982	1.3235
F017115	I	rrf-2	12103155	G	C	1.98378	1.32531
F017116	I	rrf-2	12103168	C	G	1.98378	1.32531
F017117	I	rrf-2	12103191	T	C	1.97773	1.31912
F017118	I	rrf-2	12103209	A	G	1.98378	1.32532
F017119	I	rrf-2	12103227	T	C	1.97601	1.31737
F017120	I	rrf-2	12103229	T	A	2.07009	1.41517
F017121	I	rrf-2	12103328	A	T	2.01827	1.36088
F017122	I	rrf-2	12103329	C	G	2.01827	1.36088
F017123	I	rrf-2	12103349	T	C	2.01827	1.36088
F017124	I	rrf-2	12103350	T	G	2.01827	1.36088
F017125	I	rrf-2	12103351	C	G	2.01827	1.36088
F017126	I	rrf-2	12103358	C	G	2.01827	1.36088
F017127	I	rrf-2	12103361	A	T	2.01827	1.36088
F017128	I	rrf-2	12103362	T	C	2.01827	1.36088
F017129	I	rrf-2	12103374	C	T	2.01827	1.36088
F017130	I	rrf-2	12103388	G	A	2.01826	1.36087
F017132	I	rrf-2	12103521	A	T	1.96159	1.30269
F017134	I	rrf-2	12103724	A	G	2.00781	1.35005
F017135	I	rrf-2	12103727	T	C	2.00781	1.35005
F017136	I	rrf-2	12103766	C	T	2.02424	1.36708
F017137	I	rrf-2	12103768	A	C	2.03625	1.3796
F017138	I	rrf-2	12103778	G	A	2.02112	1.36384
F017139	I	rrf-2	12103868	T	G	2.10844	1.45602
F017140	I	rrf-2	12103884	A	C	2.42416	1.81407
F017141	I	rrf-2	12103903	T	A	2.33375	1.70754
F017142	I	rrf-2	12103918	G	C	2.66538	2.11407
F017143	I	rrf-2	12103931	T	C	2.61806	2.0534
F017144	I	rrf-2	12104045	T	C	2.61351	2.04761
F017145	I	rrf-2	12104050	C	T	2.33975	1.71451
F017146	I	rrf-2	12104058	A	T	2.33976	1.71452
F017147	I	rrf-2	12104059	T	C	2.36874	1.74839
F017148	I	rrf-2	12104060	A	G	2.36874	1.74839
F017149	I	rrf-2	12104063	T	C	2.33339	1.70713
F017150	I	rrf-2	12104075	A	T	2.27381	1.6387
F017151	I	rrf-2	12104077	A	G	2.28591	1.65249
F017152	I	rrf-2	12104078	C	T	2.30752	1.67725
F017153	I	rrf-2	12104093	C	G	2.22821	1.58726
F017154	I	rrf-2	12104096	C	T	2.22859	1.58769
F017155	I	rrf-2	12104099	C	A	2.22948	1.58868
F017156	I	rrf-2	12104100	T	G	2.21883	1.57678
F017157	I	rrf-2	12104101	T	C	2.21883	1.57678
F017158	I	rrf-2	12104104	G	T	2.19946	1.55525
F017159	I	rrf-2	12104125	T	G	2.20743	1.56409
F017160	I	rrf-2	12104143	C	T	2.20743	1.56409
F017161	I	rrf-2	12104176	T	C	2.15679	1.50833
F017162	I	rrf-2	12104513	T	C	2.09046	1.4368
F017163	I	rrf-2	12104529	C	T	2.09046	1.4368
F017164	I	rrf-2	12104538	C	A	2.20437	1.5607
F017165	I	rrf-2	12104554	A	C	2.07001	1.41509
F017166	I	rrf-2	12104578	T	A	2.07001	1.41509
F017167	I	rrf-2	12104648	G	A	2.07001	1.41509
F017168	I	rrf-2	12104703	T	A	2.07001	1.41509
F017169	I	rrf-2	12104831	G	C	2.07001	1.41509
F017170	I	rrf-2	12104845	T	C	2.07001	1.41509
F017171	I	rrf-2	12104970	C	T	2.07001	1.41509
F017172	I	rrf-2	12104974	T	G	2.20922	1.56608
F017173	I	rrf-2	12104976	T	A	2.20922	1.56608
F017174	I	rrf-2	12104982	T	C	2.20922	1.56608
F017175	I	rrf-2	12104986	C	T	2.20922	1.56608
F017176	I	rrf-2	12105013	C	T	2.35087	1.72747
F017177	I	rrf-2	12105031	A	T	2.27487	1.6399
F017178	I	rrf-2	12105048	G	T	2.24205	1.60279
F017179	I	rrf-2	12105073	C	T	2.2774	1.64278
F017180	I	rrf-2	12105200	T	A	2.19776	1.55337
F017181	I	rrf-2	12105220	C	T	2.26822	1.63235
F017182	I	rrf-2	12105228	T	A	2.26822	1.63235
F017183	I	rrf-2	12105248	A	T	2.27576	1.64092
F017184	I	rrf-2	12105308	A	T	2.23341	1.59308
F017185	I	rrf-2	12105881	C	A	2.25991	1.62293
F017186	I	rrf-2	12105883	C	T	2.30264	1.67163
F017187	I	rrf-2	12105887	T	A	2.31707	1.68825
F017188	I	rrf-2	12105890	A	T	2.28086	1.64672
F017189	I	rrf-2	12105891	C	T	2.28086	1.64672
F017190	I	rrf-2	12105894	C	T	2.28306	1.64923
F017191	I	rrf-2	12105896	T	C	2.28306	1.64923
F017192	I	rrf-2	12105905	C	G	2.30443	1.67369
F017193	I	rrf-2	12105908	A	C	2.30448	1.67376
F017194	I	rrf-2	12105911	C	T	2.30484	1.67417
F017195	I	rrf-2	12105915	C	A	2.30518	1.67456
F017196	I	rrf-2	12105916	C	T	2.29834	1.6667
F017197	I	rrf-2	12105923	T	C	2.1858	1.54016
F017198	I	rrf-2	12105941	G	A	2.05055	1.39458
F017199	I	rrf-2	12105952	C	T	2.09903	1.44594
F017200	I	M01G12.14	12106922	G	T	1.96523	1.30638
F017201	I	M01G12.14	12106924	C	A	1.96523	1.30638
F017202	I	M01G12.14	12106926	C	T	1.96523	1.30638
F017203	I	M01G12.14	12106935	C	T	1.96523	1.30638
F017204	I	M01G12.14	12106937	G	A	1.96523	1.30638
F017205	I	M01G12.14	12106956	G	A	1.96523	1.30638
F017206	I	M01G12.14	12107091	T	A	2.26948	1.63378
F017207	I	M01G12.14	12107096	T	C	2.38639	1.76917
F017208	I	M01G12.14	12107108	C	T	2.36905	1.74876
F017209	I	M01G12.14	12107110	G	A	2.4605	1.85779
F017210	I	M01G12.14	12107111	A	C	2.45201	1.84753
F017211	I	M01G12.14	12107113	T	A	2.42217	1.81168
F017212	I	M01G12.14	12107131	A	T	2.43196	1.82341
F017213	I	M01G12.14	12107136	C	A	2.72642	2.19365
F017214	I	M01G12.14	12107147	C	T	2.72297	2.18911
F017215	I	M01G12.14	12107162	G	A	2.70462	2.16506
F017216	I	M01G12.14	12107180	C	T	2.67094	2.12126
F017217	I	M01G12.14	12107185	A	G	2.68518	2.13972
F017218	I	M01G12.14	12107216	C	T	2.69656	2.15453
F017219	I	M01G12.14	12107236	G	C	2.71137	2.17389
F017220	I	M01G12.14	12107251	A	G	2.69536	2.15297
F017221	I	M01G12.14	12107269	C	A	2.64961	2.09375
F017222	I	M01G12.14	12107303	C	A	2.58535	2.01198
F017223	I	M01G12.14	12107324	G	T	2.59746	2.02726
F017224	I	M01G12.14	12107388	A	T	2.55058	1.96841
F017225	I	M01G12.14	12107409	G	T	2.60105	2.0318
F017226	I	M01G12.14	12107424	G	T	2.67379	2.12494
F017227	I	M01G12.14	12107475	A	G	2.69018	2.14622
F017228	I	M01G12.14	12107476	G	C	2.69018	2.14622
F017229	I	M01G12.14	12107478	A	C	2.80655	2.30037
F017230	I	M01G12.14	12107506	G	C	2.77349	2.25603
F017231	I	M01G12.14	12107507	A	G	2.76635	2.24651
F017232	I	M01G12.14	12107508	A	T	2.75662	2.23358
F017233	I	M01G12.14	12107523	T	C	2.65151	2.09619
F017234	I	M01G12.14	12107552	T	G	2.64833	2.09211
F017235	I	M01G12.14	12107565	G	A	2.70514	2.16574
F017236	I	M01G12.14	12107567	C	T	2.70328	2.1633
F017237	I	M01G12.14	12107625	C	T	2.64038	2.0819
F017238	I	M01G12.14	12107669	T	A	2.64038	2.0819
F017239	I	M01G12.14	12107673	G	A	2.64038	2.0819
F017240	I	M01G12.14	12107684	C	T	2.67339	2.12443
F017241	I	M01G12.14	12107699	G	T	2.67339	2.12443
F017242	I	M01G12.14	12107730	C	T	2.67837	2.13087
F017243	I	M01G12.14	12107741	G	C	2.74932	2.22389
F017244	I	M01G12.14	12107750	T	A	2.59801	2.02795
F017245	I	M01G12.14	12107757	T	A	2.59801	2.02795
F017246	I	M01G12.14	12107762	T	G	2.55593	1.97508
F017247	I	M01G12.14	12107779	T	A	2.64091	2.08258
F017248	I	M01G12.14	12107802	C	A	2.65428	2.09975
F017249	I	M01G12.14	12107807	G	A	2.65619	2.10221
F017250	I	M01G12.14	12107810	A	C	2.66378	2.112
F017251	I	M01G12.14	12107813	T	C	2.6529	2.09798
F017252	I	M01G12.14	12107816	T	A	2.65626	2.10231
F017253	I	M01G12.14	12107823	C	T	2.64005	2.08148
F017254	I	M01G12.14	12107828	G	A	2.66812	2.11761
F017255	I	M01G12.14	12107829	A	T	2.66812	2.11761
F017256	I	M01G12.14	12107865	T	C	2.64544	2.08839
F017257	I	M01G12.14	12107871	G	T	2.64544	2.08839
F017258	I	M01G12.14	12107873	C	G	2.64302	2.08528
F017259	I	M01G12.14	12107907	T	A	2.63451	2.07439
F017260	I	M01G12.14	12107958	T	C	2.69375	2.15087
F017261	I	M01G12.14	12107972	A	G	2.69275	2.14957
F017262	I	M01G12.14	12107982	A	T	2.69275	2.14957
F017263	I	M01G12.14	12108000	C	T	2.72549	2.19243
F017264	I	M01G12.14	12108005	T	A	2.69825	2.15674
F017265	I	M01G12.14	12108009	T	C	2.67293	2.12383
F017266	I	M01G12.14	12108021	C	T	2.67397	2.12518
F017267	I	M01G12.14	12108033	C	T	2.55992	1.98007
F017268	I	M01G12.14	12108042	G	T	2.55992	1.98007
F017269	I	M01G12.14	12108045	C	G	2.58984	2.01764
F017270	I	M01G12.14	12108053	T	A	2.58223	2.00805
F017271	I	M01G12.14	12108063	G	A	2.5819	2.00764
F017272	I	M01G12.14	12108073	G	C	2.57192	1.99509
F017273	I	M01G12.14	12108090	T	A	2.52077	1.93145
F017274	I	M01G12.14	12108114	G	A	2.4727	1.87258
F017275	I	M01G12.14	12108119	T	C	2.47083	1.87031
F017276	I	M01G12.14	12108128	A	G	2.46872	1.86774
F017277	I	M01G12.14	12108130	G	T	2.36274	1.74136
F017278	I	M01G12.14	12108373	C	G	2.15886	1.51059
F017279	I	M01G12.14	12108397	T	C	2.15886	1.51059
F017280	I	M01G12.14	12108406	C	T	2.21977	1.57783
F017281	I	M01G12.14	12108412	T	A	2.05646	1.4008
F017282	I	M01G12.14	12108415	G	A	2.03495	1.37824
F017302	I	M01G12.9	12110273	T	C	1.98811	1.32975
F017303	I	M01G12.9	12110300	T	G	2.12599	1.4749
F017305	I	M01G12.9	12111228	A	G	1.99442	1.33624
F017306	I	M01G12.9	12111231	T	C	2.25459	1.61692
F017307	I	M01G12.9	12111240	T	G	2.19995	1.55579
F017308	I	M01G12.9	12111267	C	T	2.14094	1.49108
F017309	I	M01G12.9	12111302	T	A	2.14094	1.49108
F017310	I	M01G12.9	12111355	G	A	2.10796	1.45551
F017311	I	M01G12.9	12111377	A	T	2.24037	1.6009
F017312	I	M01G12.9	12111416	C	A	2.25158	1.61353
F017313	I	M01G12.9	12111432	T	C	2.23544	1.59536
F017314	I	M01G12.9	12111433	G	T	2.23544	1.59536
F017315	I	M01G12.9	12111435	C	T	2.24941	1.61108
F017316	I	M01G12.9	12111488	T	C	2.2515	1.61343
F017317	I	M01G12.9	12111491	C	T	2.29077	1.65804
F017318	I	M01G12.9	12111499	C	G	2.26187	1.62516
F017319	I	M01G12.9	12111500	C	T	2.36344	1.74217
F017320	I	M01G12.9	12111547	C	T	2.15501	1.50639
F017321	I	M01G12.9	12111602	T	C	2.16431	1.51655
F017322	I	M01G12.9	12111614	G	A	2.16401	1.51621
F017323	I	M01G12.9	12111615	T	A	2.19209	1.5471
F017324	I	M01G12.9	12111620	T	C	2.18514	1.53942
F017325	I	M01G12.9	12111638	G	A	2.16842	1.52105
F017326	I	M01G12.9	12111652	A	G	2.17782	1.53137
F017327	I	M01G12.9	12111668	A	T	2.1002	1.44719
F017328	I	M01G12.9	12111671	T	A	2.09462	1.44123
F017329	I	M01G12.9	12111674	A	G	2.11782	1.4661
F017330	I	M01G12.9	12111679	T	A	2.08799	1.43417
F017331	I	M01G12.9	12111694	T	C	2.08611	1.43217
F017332	I	M01G12.9	12111707	C	A	1.97763	1.31903
F017333	I	M01G12.9	12111737	G	A	1.98561	1.32719
F017334	I	M01G12.9	12111744	G	C	1.98984	1.33153
F017354	I	M01G12.7	12114088	G	T	2.00987	1.35218
F017355	I	M01G12.7	12114115	C	T	2.24286	1.6037
F017356	I	M01G12.7	12114116	C	A	2.20488	1.56126
F017357	I	M01G12.7	12114131	T	G	2.22128	1.57952
F017358	I	M01G12.7	12114138	A	G	2.20751	1.56418
F017359	I	M01G12.7	12114141	A	C	2.22228	1.58064
F017360	I	M01G12.7	12114144	C	A	2.19672	1.55222
F017361	I	M01G12.7	12114147	T	C	2.21872	1.57666
F017362	I	M01G12.7	12114177	T	G	2.16802	1.52061
F017363	I	M01G12.7	12114213	C	A	2.29758	1.66583
F017364	I	M01G12.7	12114248	C	T	2.15635	1.50785
F017365	I	M01G12.7	12114335	G	T	2.07696	1.42245
F017366	I	M01G12.7	12114357	A	G	2.23861	1.59892
F017367	I	M01G12.7	12114364	C	G	2.15542	1.50683
F017368	I	M01G12.7	12114381	G	T	2.05931	1.40379
F017369	I	M01G12.7	12114394	G	T	2.06917	1.41419
F017370	I	M01G12.7	12114398	C	T	2.09276	1.43925
F017371	I	M01G12.7	12114413	T	G	2.04735	1.39122
F017372	I	M01G12.7	12114416	C	T	2.04961	1.3936
F017373	I	M01G12.7	12114461	G	A	2.04961	1.39359
F017374	I	M01G12.7	12114466	C	G	2.09638	1.44311
F017375	I	M01G12.7	12114480	G	T	2.09638	1.44311
F017376	I	M01G12.7	12114481	T	A	2.09638	1.44311
F017377	I	M01G12.7	12114539	A	T	2.0772	1.42271
F017378	I	M01G12.7	12114540	C	A	2.14344	1.4938
F017379	I	M01G12.7	12114563	A	T	2.12667	1.47563
F017380	I	M01G12.7	12114589	C	G	2.14653	1.49715
F017381	I	M01G12.7	12114590	T	G	2.14653	1.49715
F017382	I	M01G12.7	12114603	G	A	2.14653	1.49715
F017383	I	M01G12.7	12114607	T	G	2.14653	1.49715
F017384	I	M01G12.7	12114608	T	C	2.14653	1.49715
F017385	I	M01G12.7	12114618	C	T	2.02519	1.36807
F017400	I	M01G12.7	12115634	C	T	1.96388	1.30501
F017402	I	M01G12.7	12115640	T	C	2.07915	1.42477
F017403	I	M01G12.7	12115648	C	G	2.0553	1.39958
F017404	I	M01G12.7	12115673	T	C	2.14876	1.49957
F017405	I	M01G12.7	12115682	C	G	2.13077	1.48007
F017406	I	M01G12.7	12115699	G	A	2.10082	1.44786
F017407	I	M01G12.7	12115738	C	T	2.09309	1.4396
F017408	I	M01G12.7	12115757	T	C	2.17413	1.52732
F017409	I	M01G12.7	12115786	C	T	2.14468	1.49515
F017410	I	M01G12.7	12115804	A	G	2.2641	1.62768
F017411	I	M01G12.7	12115908	G	T	2.2385	1.5988
F017412	I	M01G12.7	12115911	A	C	2.43524	1.82734
F017413	I	M01G12.7	12115913	A	G	2.11085	1.4586
F017414	I	M01G12.7	12115916	T	C	2.22632	1.58515
F017415	I	M01G12.7	12115920	C	A	2.22702	1.58593
F017416	I	M01G12.7	12115922	C	T	2.22476	1.5834
F017417	I	M01G12.7	12115929	A	T	2.03262	1.37581
F017418	I	M01G12.7	12115934	T	C	1.98913	1.3308
F017437	I	M01G12.10	12119306	G	A	2.0131	1.35552
F017438	I	M01G12.10	12119337	A	T	2.0507	1.39474
F017456	I	M01G12.6	12120322	G	A	2.09186	1.43829
F017457	I	M01G12.6	12120328	A	G	2.10113	1.44819
F017458	I	M01G12.6	12120329	T	G	2.0985	1.44538
F017459	I	M01G12.6	12120385	T	C	2.09984	1.44681
F017460	I	M01G12.6	12120390	A	C	2.09114	1.43752
F017461	I	M01G12.6	12120398	G	T	2.10428	1.45156
F017462	I	M01G12.6	12120451	G	C	2.09151	1.43792
F017463	I	M01G12.6	12120461	C	T	2.09151	1.43792
F017464	I	M01G12.6	12120462	G	C	2.14003	1.49009
F017465	I	M01G12.6	12120464	A	G	2.06894	1.41395
F017466	I	M01G12.6	12120471	C	G	2.06894	1.41395
F017467	I	M01G12.6	12120472	A	G	2.06894	1.41395
F017468	I	M01G12.6	12120481	G	A	2.05274	1.39688
F017469	I	M01G12.6	12120484	A	T	2.10066	1.44768
F017470	I	M01G12.6	12120504	C	T	2.04917	1.39313
F017471	I	M01G12.6	12120511	T	A	2.07372	1.41901
F017472	I	M01G12.6	12120545	T	C	2.05529	1.39956
F017473	I	M01G12.6	12120553	C	A	2.15365	1.50491
F017474	I	M01G12.6	12120566	G	T	2.07258	1.41781
F017475	I	M01G12.6	12120583	A	G	2.07258	1.41781
F017476	I	M01G12.6	12120599	G	C	2.1308	1.4801
F017477	I	M01G12.6	12120622	G	T	2.10813	1.45569
F017478	I	M01G12.6	12120623	T	C	2.13777	1.48764
F017479	I	M01G12.6	12120626	C	A	2.07276	1.418
F017480	I	M01G12.6	12120637	T	C	2.07276	1.418
F017481	I	M01G12.6	12120647	C	A	2.07276	1.418
F017482	I	M01G12.6	12120666	A	T	2.12513	1.47397
F017483	I	M01G12.6	12120859	T	C	2.06136	1.40595
F017484	I	M01G12.6	12120862	A	G	2.14576	1.49631
F017488	I	M01G12.6	12121836	G	A	2.02388	1.3667
F017489	I	M01G12.6	12121848	G	A	2.05099	1.39504
F017490	I	M01G12.6	12121854	G	A	2.05099	1.39504
F017491	I	M01G12.6	12121858	C	T	2.22576	1.58453
F017492	I	M01G12.6	12121864	G	T	2.17208	1.52506
F017493	I	M01G12.6	12121933	G	T	2.17208	1.52506
F017494	I	M01G12.6	12121934	C	T	2.23729	1.59743
F017495	I	M01G12.6	12121951	A	G	2.23165	1.59111
F017496	I	M01G12.6	12121958	C	T	2.23165	1.59111
F017497	I	M01G12.6	12121960	C	T	2.23628	1.59631
F017498	I	M01G12.6	12121966	C	A	2.33907	1.71373
F017499	I	M01G12.6	12121979	T	C	2.14276	1.49306
F017500	I	M01G12.6	12121997	C	T	2.14094	1.49108
F017501	I	M01G12.6	12122003	C	G	2.14049	1.49059
F017502	I	M01G12.6	12122006	T	C	2.14049	1.49059
F017503	I	M01G12.6	12122007	C	T	2.13689	1.48669
F017504	I	M01G12.6	12122026	G	A	2.14048	1.49058
F017505	I	M01G12.6	12122027	T	A	2.14048	1.49058
F017506	I	M01G12.6	12122051	C	T	2.17058	1.52341
F017507	I	M01G12.6	12122073	G	T	2.17307	1.52615
F017508	I	M01G12.6	12122078	A	G	2.17371	1.52685
F017509	I	M01G12.6	12122095	C	G	2.12086	1.46937
F017510	I	M01G12.6	12122096	C	T	2.12086	1.46937
F017511	I	M01G12.6	12122101	T	C	2.12086	1.46937
F017512	I	M01G12.6	12122102	T	G	2.12086	1.46937
F017514	I	M01G12.6	12122119	C	A	1.96844	1.30965
F017521	I	srw-111	12122962	T	C	1.98894	1.33061
F017522	I	srw-111	12122970	A	T	2.07764	1.42316
F017523	I	srw-111	12122987	C	A	1.96295	1.30407
F017524	I	srw-111	12123015	A	G	1.99496	1.3368
F017525	I	srw-111	12123051	T	A	2.08822	1.43441
F017526	I	srw-111	12123069	A	G	2.16295	1.51505
F018161	I	nhr-82	12245957	A	G	2.01086	1.3532
F018162	I	nhr-82	12245960	C	G	2.05151	1.39559
F018163	I	nhr-82	12245961	A	G	2.05151	1.39559
F018164	I	nhr-82	12245964	T	C	2.05152	1.3956
F018165	I	nhr-82	12245966	C	T	2.04753	1.3914
F018166	I	nhr-82	12245970	G	A	2.08275	1.4286
F018831	I	clec-18	12301518	G	A	1.96166	1.30276
F018832	I	clec-18	12301538	G	T	2.19665	1.55213
F018866	I	clec-18	12301984	A	C	1.99323	1.33502
F018867	I	clec-18	12301988	G	T	1.97438	1.3157
F018868	I	clec-18	12301995	G	A	1.97438	1.3157
F018869	I	clec-18	12301996	T	G	1.97438	1.3157
F018870	I	clec-18	12302016	A	T	1.97438	1.3157
F018871	I	clec-18	12302017	C	T	1.97438	1.3157
F018872	I	clec-18	12302019	A	T	1.97438	1.3157
F018873	I	clec-18	12302028	A	C	1.97438	1.3157
F018874	I	clec-18	12302031	G	C	1.97438	1.3157
F018875	I	clec-18	12302083	C	A	1.99118	1.33291
F018879	I	clec-18	12302116	G	A	1.97276	1.31405
F018940	I	F56H6.9	12304897	A	G	1.98033	1.32179
F019054	I	oac-35	12308977	C	T	2.08291	1.42876
F019055	I	oac-35	12308978	C	T	2.34771	1.72379
F019161	I	oac-36	12314207	A	G	2.06324	1.40794
F019162	I	oac-36	12314210	G	A	2.02018	1.36287
F019165	I	oac-36	12314407	C	T	2.00782	1.35006
F019166	I	oac-36	12314437	C	A	2.00432	1.34644
F019167	I	oac-36	12314448	A	G	1.97936	1.32079
F019168	I	oac-36	12314450	A	C	1.97936	1.32079
F019169	I	oac-36	12314487	A	C	1.98361	1.32514
F019170	I	oac-36	12314488	A	G	1.98361	1.32514
F019171	I	oac-36	12314506	A	G	1.98063	1.32209
F019172	I	oac-36	12314551	T	C	2.16934	1.52206
F019173	I	oac-36	12314563	T	C	2.19655	1.55202
F019174	I	oac-36	12314581	G	C	2.00142	1.34345
F019175	I	oac-36	12314583	G	A	2.09486	1.44149
F019770	I	oac-45	12353835	C	T	1.96216	1.30327
F019771	I	oac-45	12353850	A	C	1.95959	1.30066
F019773	I	oac-45	12353877	T	A	2.10434	1.45162
F019774	I	oac-45	12353916	G	A	2.04652	1.39035
F019775	I	oac-45	12353918	T	G	2.30228	1.67122
F019776	I	oac-45	12353919	T	A	2.30204	1.67095
F019777	I	oac-45	12353943	A	C	2.13237	1.4818
F019778	I	oac-45	12353944	C	G	2.12031	1.46877
F019779	I	oac-45	12353997	T	A	2.14005	1.49011
F019780	I	oac-45	12354017	G	A	2.14003	1.4901
F019781	I	oac-45	12354035	G	A	2.08836	1.43456
F019782	I	oac-45	12354130	T	G	2.09352	1.44006
F019783	I	oac-45	12354197	G	T	2.24039	1.60092
F020134	I	T15D6.1	12372304	C	T	1.97208	1.31336
F020135	I	T15D6.1	12372316	C	T	1.99871	1.34066
F020136	I	T15D6.1	12372319	T	C	2.10613	1.45354
F020137	I	T15D6.1	12372394	G	A	1.99257	1.33434
F020138	I	T15D6.1	12372397	G	T	2.10934	1.45699
F020149	I	T15D6.1	12372606	T	C	1.9955	1.33735
F020150	I	T15D6.1	12372616	T	C	1.97831	1.31972
F020151	I	T15D6.1	12372619	A	T	1.97919	1.32062
F020285	I	T15D6.5	12382036	G	T	1.97514	1.31648
F020293	I	T15D6.5	12382201	G	A	2.04151	1.3851
F020351	I	nhr-77	12385223	A	T	2.03349	1.37672
F020352	I	nhr-77	12385246	T	A	2.1239	1.47265
F020356	I	nhr-77	12385380	T	C	2.11017	1.45787
F020398	I	T15D6.8	12390525	A	G	1.99258	1.33435
F021013	I	E03H4.11	12433439	A	G	2.00476	1.3469
F021014	I	E03H4.11	12433500	G	A	2.2063	1.56283
F021015	I	E03H4.11	12433513	A	G	2.07936	1.42499
F021016	I	E03H4.11	12433514	A	T	2.07936	1.42499
F021017	I	E03H4.11	12433567	C	G	2.07936	1.42499
F021018	I	E03H4.11	12433574	G	C	2.07936	1.42499
F021019	I	E03H4.11	12433584	G	A	2.0791	1.42472
F021020	I	E03H4.11	12433587	A	T	2.07936	1.42499
F021021	I	E03H4.11	12433590	G	A	2.21627	1.57393
F021022	I	E03H4.11	12433596	G	A	2.33863	1.71322
F021023	I	E03H4.11	12433602	C	G	2.36043	1.73865
F021024	I	E03H4.11	12433622	G	A	2.35908	1.73707
F021025	I	E03H4.11	12433641	G	A	2.32526	1.69772
F021026	I	E03H4.11	12433645	G	A	2.39958	1.78479
F021027	I	E03H4.11	12433665	A	T	2.41673	1.80519
F021028	I	E03H4.11	12433692	G	A	2.40516	1.79141
F021029	I	E03H4.11	12433730	G	C	2.39539	1.77983
F021030	I	E03H4.11	12433747	C	T	2.26605	1.62988
F021031	I	E03H4.11	12433749	C	T	2.28763	1.65445
F021032	I	E03H4.11	12433766	G	T	2.14095	1.4911
F021033	I	E03H4.11	12433773	A	C	1.96583	1.30699
F021034	I	E03H4.11	12433800	G	A	1.9677	1.30889
F021035	I	E03H4.11	12434209	C	A	2.01159	1.35396
F021036	I	E03H4.11	12434257	A	G	1.98951	1.3312
F021037	I	E03H4.11	12434279	G	A	2.20233	1.55843
F021038	I	E03H4.11	12434280	C	A	2.20233	1.55843
F021039	I	E03H4.11	12434318	T	A	2.20233	1.55843
F021040	I	E03H4.11	12434365	C	A	2.09997	1.44695
F021041	I	E03H4.11	12434370	A	G	2.09997	1.44695
F021042	I	E03H4.11	12434427	A	T	2.09999	1.44697
F021043	I	E03H4.11	12434623	C	T	2.17675	1.53018
F021044	I	E03H4.11	12434629	G	C	2.17675	1.53018
F021045	I	E03H4.11	12434669	A	T	2.17672	1.53015
F021046	I	E03H4.11	12434680	A	C	2.20491	1.5613
F021047	I	E03H4.11	12434753	C	T	2.07685	1.42233
F021048	I	E03H4.11	12434779	G	A	2.06458	1.40935
F021049	I	E03H4.11	12434801	T	G	2.18404	1.53821
F021050	I	E03H4.11	12434809	T	A	2.20036	1.55624
F021051	I	E03H4.11	12434816	A	G	2.08562	1.43164
F021052	I	E03H4.11	12434824	G	A	1.99527	1.33712
F021053	I	E03H4.11	12434825	C	A	1.99527	1.33712
F021054	I	E03H4.11	12434836	A	C	2.07121	1.41636
F021230	I	C54C8.3	12447950	C	T	1.99808	1.34001
F021231	I	C54C8.3	12447956	G	T	1.98781	1.32946
F021232	I	C54C8.3	12447965	T	G	1.98781	1.32946
F021233	I	C54C8.3	12447970	T	C	1.98781	1.32946
F021234	I	C54C8.3	12447974	T	C	1.99255	1.33432
F021235	I	C54C8.3	12447981	T	G	2.02997	1.37305
F021236	I	C54C8.3	12447985	C	G	2.00614	1.34832
F021237	I	C54C8.3	12447986	C	T	2.00614	1.34832
F021238	I	C54C8.3	12447989	G	A	2.02266	1.36544
F021239	I	C54C8.3	12447991	G	A	1.99038	1.33209
F021258	I	C54C8.3	12448376	A	G	1.96129	1.30238
F026009	I	gadr-5	13986238	A	C	2.32052	1.69223
F026010	I	gadr-5	13986324	C	T	2.14194	1.49217
F026011	I	gadr-5	13986404	A	G	2.15662	1.50815
F026012	I	gadr-5	13986435	G	A	2.22805	1.58708
F026013	I	gadr-5	13986463	T	A	2.17611	1.52949
F026014	I	gadr-5	13986464	A	T	2.1184	1.46672
F026015	I	gadr-5	13986478	T	A	2.11352	1.46147
F026016	I	gadr-5	13986489	G	A	2.12552	1.4744
F026017	I	gadr-5	13986494	G	C	1.98359	1.32513
F026018	I	gadr-5	13986544	C	G	2.04643	1.39025
F026019	I	gadr-5	13986548	G	A	2.00415	1.34627
F026020	I	gadr-5	13986552	G	C	1.95938	1.30044
F026021	I	gadr-5	13986624	C	T	1.97408	1.3154
F030593	II	fbxc-30	918221	A	G	2.01677	1.35932
F030679	II	clec-44	921473	G	A	2.25402	1.61627
F030680	II	clec-44	921491	A	G	2.09501	1.44165
F030681	II	clec-44	921499	G	T	2.10041	1.44742
F030682	II	clec-44	921501	T	G	2.10041	1.44742
F030683	II	clec-44	921516	T	G	2.08474	1.4307
F030684	II	clec-44	921518	A	T	2.07623	1.42168
F030685	II	clec-44	921534	G	C	2.07663	1.4221
F030686	II	clec-44	921590	G	T	2.07486	1.42022
F030687	II	clec-44	921604	G	T	2.07358	1.41886
F030688	II	clec-44	921606	A	C	2.09908	1.44599
F030689	II	clec-44	921641	A	G	2.0889	1.43513
F030690	II	clec-44	921648	G	A	2.0889	1.43513
F030691	II	clec-44	921650	G	C	2.06444	1.4092
F030692	II	clec-44	921686	T	C	2.10855	1.45614
F030693	II	clec-44	921715	T	G	2.03799	1.38142
F030694	II	clec-44	921743	T	C	2.03964	1.38315
F030695	II	clec-44	921756	C	T	2.03964	1.38315
F030696	II	clec-44	921789	T	C	2.07043	1.41553
F030697	II	clec-44	921795	A	C	2.02708	1.37004
F030698	II	clec-44	921804	T	C	2.04404	1.38775
F030699	II	clec-44	921807	A	T	2.03571	1.37904
F030700	II	clec-44	921815	T	C	2.05108	1.39514
F030701	II	clec-44	921822	T	C	2.05043	1.39446
F030702	II	clec-44	921834	A	T	2.17114	1.52403
F030779	II	fbxc-34	931569	C	A	2.0195	1.36215
F030793	II	fbxc-34	931856	G	T	1.9723	1.31358
F030851	II	acs-15	936172	G	C	2.08794	1.43411
F030852	II	acs-15	936222	G	T	2.0216	1.36434
F030860	II	acs-15	936322	A	G	1.9732	1.31451
F031152	II	sdz-4	959517	T	C	2.11781	1.46609
F031153	II	sdz-4	959534	C	T	2.23604	1.59604
F031154	II	sdz-4	959551	A	T	2.18407	1.53825
F031155	II	sdz-4	959552	G	C	2.18407	1.53825
F031156	II	sdz-4	959555	C	T	2.18311	1.53719
F031157	II	sdz-4	959558	G	T	2.20767	1.56435
F031158	II	sdz-4	959565	A	T	2.15564	1.50707
F031159	II	sdz-4	959581	G	T	2.15565	1.50708
F031160	II	sdz-4	959631	A	T	2.20756	1.56423
F031161	II	sdz-4	959639	C	T	2.05984	1.40435
F031162	II	sdz-4	959652	C	T	2.05984	1.40435
F031163	II	sdz-4	959658	T	C	2.19588	1.55128
F031164	II	sdz-4	959661	C	A	2.18913	1.54383
F031165	II	sdz-4	959663	A	G	2.18955	1.54429
F031166	II	sdz-4	959664	G	A	2.18955	1.54429
F031167	II	sdz-4	959665	A	T	2.18955	1.54429
F031168	II	sdz-4	959714	G	T	2.18955	1.54429
F031169	II	sdz-4	959720	C	G	2.18955	1.54429
F031170	II	sdz-4	959721	A	G	2.18955	1.54429
F031171	II	sdz-4	959723	A	G	2.18955	1.54429
F031172	II	sdz-4	959724	C	G	2.18939	1.54411
F031173	II	sdz-4	959733	C	G	2.18955	1.54429
F031174	II	sdz-4	959750	G	A	2.1923	1.54732
F031175	II	sdz-4	959763	A	G	2.1881	1.54268
F031176	II	sdz-4	959766	T	C	2.20064	1.55656
F031177	II	sdz-4	959767	T	G	2.12886	1.478
F031178	II	sdz-4	959768	T	G	2.12886	1.478
F031179	II	sdz-4	959772	A	G	2.12886	1.478
F031180	II	sdz-4	959773	A	T	2.16119	1.51313
F031181	II	sdz-4	959778	G	A	2.11458	1.46262
F031182	II	sdz-4	959784	A	G	2.16103	1.51296
F031183	II	sdz-4	959804	G	A	2.1463	1.4969
F031184	II	sdz-4	959805	A	G	2.1463	1.4969
F031185	II	sdz-4	959812	G	T	2.17331	1.52641
F031186	II	sdz-4	959816	G	A	2.13766	1.48752
F031187	II	sdz-4	959835	G	A	2.13868	1.48863
F031188	II	sdz-4	959864	C	T	2.11917	1.46755
F031189	II	sdz-4	959868	G	A	2.11917	1.46755
F031190	II	sdz-4	959879	G	A	2.11917	1.46755
F031191	II	sdz-4	959900	A	G	2.08704	1.43315
F031192	II	sdz-4	959907	A	G	2.08704	1.43315
F031193	II	sdz-4	959922	C	G	2.09248	1.43896
F031194	II	sdz-4	959977	C	T	2.09248	1.43896
F031195	II	sdz-4	959986	G	A	2.08946	1.43573
F031196	II	sdz-4	959992	G	A	2.08946	1.43573
F031197	II	sdz-4	959997	C	T	2.08946	1.43573
F031198	II	sdz-4	960014	C	G	2.12223	1.47085
F031199	II	sdz-4	960066	C	T	2.12243	1.47106
F031200	II	sdz-4	960072	G	A	2.12389	1.47264
F031201	II	sdz-4	960075	G	A	2.05063	1.39466
F031202	II	sdz-4	960096	T	G	2.05064	1.39467
F031211	II	C32B5.13	961433	A	T	2.21568	1.57327
F031212	II	C32B5.13	961446	C	G	2.7455	2.21882
F031213	II	C32B5.13	961462	T	C	2.59471	2.02378
F031214	II	C32B5.13	961486	A	G	2.13801	1.48791
F031215	II	C32B5.13	961637	A	T	2.32834	1.70127
F031216	II	C32B5.13	961648	A	G	2.32693	1.69964
F031218	II	C32B5.13	961722	A	G	1.98118	1.32265
F031225	II	C32B5.7	963349	G	A	2.24468	1.60574
F031226	II	C32B5.7	963374	A	C	2.22227	1.58062
F031227	II	C32B5.7	963390	T	A	2.20037	1.55626
F031228	II	C32B5.7	963414	C	G	2.2001	1.55595
F031229	II	C32B5.7	963434	T	A	2.20009	1.55595
F031230	II	C32B5.7	963492	G	A	2.40047	1.78585
F031231	II	C32B5.7	963497	C	A	2.17201	1.52498
F031260	II	fbxc-18	966330	C	T	2.05316	1.39732
F033995	II	fbxb-44	1538903	A	G	2.21896	1.57693
F033996	II	fbxb-44	1538904	C	T	2.33511	1.70913
F033997	II	fbxb-44	1538909	C	T	2.30063	1.66934
F033998	II	fbxb-44	1538918	C	T	2.30143	1.67025
F033999	II	fbxb-44	1538932	A	T	2.49705	1.90228
F034000	II	fbxb-44	1538934	A	C	2.48043	1.88199
F034001	II	fbxb-44	1538937	T	G	2.78143	2.26664
F034002	II	fbxb-44	1538942	A	G	2.78004	2.26478
F034003	II	fbxb-44	1538967	T	C	2.76596	2.24599
F034004	II	fbxb-44	1538971	G	T	2.76389	2.24324
F034005	II	fbxb-44	1539028	G	A	2.89894	2.42663
F034006	II	fbxb-44	1539038	C	A	2.88375	2.40563
F034007	II	fbxb-44	1539056	C	T	2.9856	2.54818
F034008	II	fbxb-44	1539071	A	G	2.9856	2.54818
F034009	II	fbxb-44	1539073	G	A	2.99137	2.55638
F034010	II	fbxb-44	1539074	A	T	2.95911	2.51071
F034011	II	fbxb-44	1539083	T	A	2.95911	2.51071
F034012	II	fbxb-44	1539094	C	T	2.98361	2.54535
F034013	II	fbxb-44	1539104	A	C	2.98088	2.54148
F034014	II	fbxb-44	1539109	A	G	2.98088	2.54148
F034015	II	fbxb-44	1539112	T	A	2.99614	2.56317
F034016	II	fbxb-44	1539115	G	A	2.98219	2.54334
F034017	II	fbxb-44	1539125	T	A	2.98027	2.54062
F034018	II	fbxb-44	1539126	T	G	2.99468	2.56109
F034019	II	fbxb-44	1539127	A	C	2.99468	2.56109
F034020	II	fbxb-44	1539134	G	A	2.99468	2.56109
F034021	II	fbxb-44	1539139	G	A	2.99468	2.56109
F034022	II	fbxb-44	1539145	C	T	2.99468	2.56109
F034023	II	fbxb-44	1539161	T	A	2.99839	2.56637
F034024	II	fbxb-44	1539169	C	T	3.00945	2.58216
F034025	II	fbxb-44	1539172	A	G	2.97324	2.53066
F034026	II	fbxb-44	1539182	T	C	2.97527	2.53353
F034027	II	fbxb-44	1539188	G	T	2.97527	2.53353
F034028	II	fbxb-44	1539196	A	G	3.01537	2.59064
F034029	II	fbxb-44	1539197	G	A	3.00878	2.5812
F034030	II	fbxb-44	1539198	C	A	3.01279	2.58694
F034031	II	fbxb-44	1539201	T	A	3.02533	2.60492
F034032	II	fbxb-44	1539202	A	C	3.02533	2.60492
F034033	II	fbxb-44	1539206	T	C	2.94725	2.49402
F034034	II	fbxb-44	1539220	A	G	2.9166	2.45116
F034035	II	fbxb-44	1539225	T	G	2.9166	2.45116
F034036	II	fbxb-44	1539230	C	A	2.97994	2.54014
F034037	II	fbxb-44	1539280	T	C	2.94828	2.49546
F034038	II	fbxb-44	1539301	A	T	3.10794	2.72492
F034039	II	fbxb-44	1539302	C	T	3.30793	3.02692
F034040	II	fbxb-44	1539308	C	T	3.44314	3.24033
F034041	II	fbxb-44	1539316	A	G	3.21949	2.89137
F034042	II	fbxb-44	1539335	G	A	3.18867	2.84488
F034043	II	fbxb-44	1539342	G	T	3.18867	2.84488
F034044	II	fbxb-44	1539346	G	A	3.24056	2.92338
F034045	II	fbxb-44	1539349	A	G	3.22357	2.89756
F034046	II	fbxb-44	1539353	A	G	3.21961	2.89155
F034047	II	fbxb-44	1539354	T	A	3.22356	2.89754
F034048	II	fbxb-44	1539362	A	G	3.19693	2.8573
F034049	II	fbxb-44	1539370	C	T	3.21254	2.88086
F034050	II	fbxb-44	1539403	G	A	3.12534	2.75056
F034051	II	fbxb-44	1539436	C	T	3.12533	2.75054
F034052	II	fbxb-44	1539446	C	T	3.12534	2.75055
F034053	II	fbxb-44	1539449	T	C	3.15859	2.79988
F034054	II	fbxb-44	1539451	G	C	3.15505	2.7946
F034055	II	fbxb-44	1539457	A	C	3.14889	2.78544
F034056	II	fbxb-44	1539459	T	G	3.29051	2.99997
F034057	II	fbxb-44	1539464	C	A	3.41658	3.19782
F034058	II	fbxb-44	1539467	T	G	3.48607	3.30964
F034059	II	fbxb-44	1539479	C	T	3.32721	3.0569
F034060	II	fbxb-44	1539496	C	A	3.2974	3.01062
F034061	II	fbxb-44	1539506	C	T	3.33709	3.07231
F034062	II	fbxb-44	1539511	C	T	3.59813	3.49415
F034063	II	fbxb-44	1539522	A	C	3.36341	3.11359
F034064	II	fbxb-44	1539526	T	A	3.36341	3.11359
F034065	II	fbxb-44	1539527	C	A	3.36341	3.11359
F034066	II	fbxb-44	1539533	A	T	3.36341	3.11359
F034067	II	fbxb-44	1539535	G	A	3.36341	3.11359
F034068	II	fbxb-44	1539536	C	T	3.37087	3.12534
F034069	II	fbxb-44	1539545	G	A	3.31429	3.03679
F034070	II	fbxb-44	1539562	C	G	3.1818	2.83457
F034071	II	fbxb-44	1539583	A	G	3.28194	2.98676
F034072	II	fbxb-44	1539586	C	A	3.28194	2.98676
F034073	II	fbxb-44	1539590	A	G	3.29187	3.00208
F034074	II	fbxb-44	1539591	A	T	3.35861	3.10604
F034075	II	fbxb-44	1539592	A	C	3.13854	2.77009
F034076	II	fbxb-44	1539605	T	A	3.11713	2.73844
F034077	II	fbxb-44	1539631	T	C	3.05628	2.64956
F034078	II	fbxb-44	1539649	A	G	3.01701	2.59298
F034079	II	fbxb-44	1539650	C	T	3.01701	2.59298
F034080	II	fbxb-44	1539670	T	G	2.75394	2.23001
F034081	II	fbxb-44	1539671	T	G	2.75394	2.23001
F034082	II	fbxb-44	1539672	C	A	2.75394	2.23001
F034083	II	fbxb-44	1539683	T	C	2.77824	2.26238
F034084	II	fbxb-44	1539689	A	G	2.77185	2.25384
F034085	II	fbxb-44	1539690	G	T	2.77877	2.26309
F034086	II	fbxb-44	1539697	G	A	2.77381	2.25646
F034087	II	fbxb-44	1539733	T	C	2.76406	2.24346
F034088	II	fbxb-44	1539738	T	G	2.77249	2.2547
F034089	II	fbxb-44	1539758	T	G	2.61528	2.04986
F034090	II	fbxb-44	1539769	G	A	2.61882	2.05436
F034091	II	fbxb-44	1539782	C	T	2.63798	2.07882
F034092	II	fbxb-44	1539791	A	T	2.53854	1.95344
F034093	II	fbxb-44	1539796	G	A	2.54127	1.95683
F034094	II	fbxb-44	1539803	C	A	2.5425	1.95836
F034095	II	fbxb-44	1539810	A	T	2.53687	1.95137
F034096	II	fbxb-44	1539827	C	T	2.55485	1.97374
F034097	II	fbxb-44	1539832	A	T	2.3313	1.70471
F034098	II	fbxb-44	1539833	A	C	2.3313	1.70471
F034099	II	fbxb-44	1539839	T	C	2.3313	1.70471
F034100	II	fbxb-44	1539847	A	G	2.32101	1.6928
F034101	II	fbxb-44	1539859	G	A	2.22778	1.58678
F034102	II	fbxb-44	1539864	T	A	2.22778	1.58678
F034103	II	fbxb-44	1539865	C	T	2.03354	1.37677
F034104	II	fbxb-44	1539866	A	G	2.03725	1.38065
F034168	II	K05F6.12	1545976	A	G	2.07152	1.41669
F034169	II	K05F6.12	1545983	T	C	2.06993	1.415
F034170	II	K05F6.12	1546000	A	C	2.06993	1.415
F034171	II	K05F6.12	1546018	C	A	2.01478	1.35727
F034172	II	K05F6.12	1546043	A	G	2.07737	1.42288
F034173	II	K05F6.12	1546119	C	G	2.08094	1.42667
F034174	II	K05F6.12	1546129	A	G	2.16245	1.51452
F034175	II	K05F6.12	1546151	T	G	2.15625	1.50774
F034176	II	K05F6.12	1546161	T	G	2.12223	1.47085
F034177	II	K05F6.12	1546164	A	G	2.01935	1.36201
F034178	II	K05F6.12	1546169	A	C	2.01935	1.36201
F034179	II	K05F6.12	1546173	T	C	2.01935	1.36201
F034180	II	K05F6.12	1546176	C	A	2.01935	1.36201
F034181	II	K05F6.12	1546194	T	C	2.01224	1.35463
F034789	II	clec-21	1583833	G	A	2.18292	1.53698
F035284	II	fbxa-164	1613302	C	A	1.97213	1.31341
F035285	II	fbxa-164	1613320	C	T	1.97455	1.31588
F035288	II	fbxa-164	1613375	A	T	1.97746	1.31885
F035289	II	fbxa-164	1613379	C	T	1.96621	1.30738
F035290	II	fbxa-164	1613384	T	C	1.97577	1.31712
F035309	II	fbxa-164	1613696	A	T	1.98781	1.32945
F035330	II	fbxa-165	1614933	T	C	1.96181	1.30291
F035332	II	fbxa-165	1614947	G	A	2.51178	1.92037
F035333	II	fbxa-165	1614948	A	G	2.44682	1.84127
F035334	II	fbxa-165	1614954	T	C	2.44439	1.83834
F035335	II	fbxa-165	1614968	C	T	2.44439	1.83834
F035336	II	fbxa-165	1614971	A	G	2.48788	1.89108
F035337	II	fbxa-165	1614972	G	A	2.4793	1.88061
F035338	II	fbxa-165	1614974	G	A	2.47704	1.87785
F035339	II	fbxa-165	1614975	C	A	2.53313	1.94674
F035340	II	fbxa-165	1614979	A	T	2.53017	1.94306
F035341	II	fbxa-165	1614985	T	G	2.53017	1.94306
F035342	II	fbxa-165	1614987	C	T	2.6269	2.06467
F035343	II	fbxa-165	1614996	C	T	2.62639	2.06401
F035344	II	fbxa-165	1615008	A	T	2.61708	2.05215
F035345	II	fbxa-165	1615011	G	A	2.53726	1.95186
F035346	II	fbxa-165	1615023	C	T	2.89877	2.4264
F035347	II	fbxa-165	1615030	A	C	2.90343	2.43285
F035348	II	fbxa-165	1615032	T	G	2.99458	2.56095
F035349	II	fbxa-165	1615041	T	G	2.98693	2.55007
F035350	II	fbxa-165	1615055	C	T	2.84977	2.35901
F035351	II	fbxa-165	1615065	G	T	2.87476	2.39325
F035352	II	fbxa-165	1615067	C	T	2.98498	2.54731
F035353	II	fbxa-165	1615097	G	A	2.91319	2.44641
F035354	II	fbxa-165	1615100	T	C	2.93312	2.47421
F035355	II	fbxa-165	1615101	A	G	3.04281	2.63007
F035356	II	fbxa-165	1615112	G	A	2.81383	2.31021
F035357	II	fbxa-165	1615202	C	A	2.86518	2.3801
F035358	II	fbxa-165	1615204	T	A	2.92966	2.46938
F035359	II	fbxa-165	1615210	C	T	3.04473	2.63285
F035360	II	fbxa-165	1615218	T	G	3.11054	2.72875
F035361	II	fbxa-165	1615222	A	T	2.85006	2.3594
F035362	II	fbxa-165	1615256	C	A	2.7084	2.17
F035363	II	fbxa-165	1615260	C	A	2.7084	2.17
F035364	II	fbxa-165	1615276	C	T	2.8076	2.3018
F035365	II	fbxa-165	1615281	A	T	2.7908	2.27919
F035366	II	fbxa-165	1615284	C	T	2.76233	2.24116
F035367	II	fbxa-165	1615285	T	C	2.76233	2.24116
F035368	II	fbxa-165	1615288	A	T	2.84441	2.3517
F035369	II	fbxa-165	1615291	A	T	2.82976	2.33178
F035370	II	fbxa-165	1615297	C	T	2.9019	2.43073
F035371	II	fbxa-165	1615301	T	G	2.89453	2.42053
F035372	II	fbxa-165	1615322	T	G	2.75524	2.23173
F035373	II	fbxa-165	1615330	C	A	2.70389	2.16411
F035374	II	fbxa-165	1615341	T	A	2.70389	2.16411
F035375	II	fbxa-165	1615342	C	T	2.70389	2.16411
F035376	II	fbxa-165	1615343	A	T	2.68886	2.14451
F035377	II	fbxa-165	1615362	C	T	2.70207	2.16172
F035378	II	fbxa-165	1615396	C	A	2.69756	2.15584
F035379	II	fbxa-165	1615419	G	A	2.69756	2.15584
F035380	II	fbxa-165	1615423	T	G	2.81074	2.30603
F035381	II	fbxa-165	1615440	T	A	2.47007	1.86938
F035382	II	fbxa-165	1615442	G	T	2.53397	1.94777
F035383	II	fbxa-165	1615470	T	G	2.53392	1.94771
F035384	II	fbxa-165	1615479	T	C	2.50919	1.91718
F035385	II	fbxa-165	1615499	G	C	2.51526	1.92466
F035386	II	fbxa-165	1615510	T	C	2.49434	1.89897
F035387	II	fbxa-165	1615519	T	C	2.53818	1.953
F035388	II	fbxa-165	1615521	T	C	2.50992	1.91808
F035389	II	fbxa-165	1615525	G	C	2.42182	1.81127
F035390	II	fbxa-165	1615576	C	T	2.43086	1.82208
F035391	II	fbxa-165	1615603	C	A	2.60825	2.04093
F035392	II	fbxa-165	1615612	T	C	2.61854	2.054
F035393	II	fbxa-165	1615620	T	C	2.62307	2.05977
F035394	II	fbxa-165	1615627	T	C	2.59515	2.02435
F035395	II	fbxa-165	1615642	T	C	2.63491	2.07489
F035396	II	fbxa-165	1615644	C	T	2.77801	2.26207
F035397	II	fbxa-165	1615662	G	T	2.72101	2.18654
F035398	II	fbxa-165	1615665	C	T	2.69959	2.15849
F035399	II	fbxa-165	1615669	T	G	2.69961	2.15851
F035400	II	fbxa-165	1615675	G	A	2.76498	2.24469
F035401	II	fbxa-165	1615684	T	G	2.76486	2.24453
F035402	II	fbxa-165	1615689	G	A	2.74583	2.21926
F035403	II	fbxa-165	1615692	G	T	2.73592	2.20617
F035404	II	fbxa-165	1615698	T	G	2.94562	2.49173
F035405	II	fbxa-165	1615711	A	G	2.72161	2.18733
F035406	II	fbxa-165	1615719	G	T	2.59607	2.02551
F035407	II	fbxa-165	1615845	G	C	2.73423	2.20394
F035408	II	fbxa-165	1615862	T	G	2.77796	2.262
F035409	II	fbxa-165	1615869	T	G	2.76401	2.24339
F035410	II	fbxa-165	1615873	G	T	2.764	2.24339
F035411	II	fbxa-165	1615878	G	A	2.76401	2.2434
F035412	II	fbxa-165	1615885	A	G	2.76403	2.24342
F035413	II	fbxa-165	1615893	G	A	2.865	2.37986
F035414	II	fbxa-165	1615894	C	T	2.83761	2.34244
F035415	II	fbxa-165	1615904	A	T	2.84983	2.3591
F035416	II	fbxa-165	1615906	C	T	2.84983	2.3591
F035417	II	fbxa-165	1615910	A	C	2.87617	2.3952
F035418	II	fbxa-165	1615911	T	C	2.84888	2.3578
F035419	II	fbxa-165	1615916	T	A	2.80236	2.29473
F035420	II	fbxa-165	1615920	A	G	2.82308	2.32271
F035421	II	fbxa-165	1615925	A	T	2.80392	2.29683
F035422	II	fbxa-165	1615932	A	C	2.80392	2.29683
F035423	II	fbxa-165	1615968	C	T	2.80373	2.29657
F035424	II	fbxa-165	1616045	T	G	2.87138	2.38862
F035425	II	fbxa-165	1616062	C	T	2.9126	2.44559
F035426	II	fbxa-165	1616063	T	G	2.88703	2.41016
F035427	II	fbxa-165	1616065	C	T	2.91176	2.44442
F035428	II	fbxa-165	1616072	T	C	2.94283	2.48781
F035429	II	fbxa-165	1616074	T	C	2.91208	2.44487
F035430	II	fbxa-165	1616079	A	T	2.92358	2.46089
F035431	II	fbxa-165	1616091	G	T	2.72415	2.19067
F035432	II	fbxa-165	1616104	A	G	2.73541	2.20549
F035433	II	fbxa-165	1616106	G	A	2.51844	1.92857
F035434	II	fbxa-165	1616113	C	T	2.20026	1.55614
F035435	II	fbxa-165	1616277	A	G	2.15363	1.50488
F035436	II	fbxa-165	1616297	T	C	2.13304	1.48252
F035437	II	fbxa-165	1616322	C	G	2.23147	1.59091
F035438	II	fbxa-165	1616331	T	A	2.32716	1.69991
F035439	II	fbxa-165	1616337	A	G	2.32598	1.69855
F035440	II	fbxa-165	1616351	C	T	2.26878	1.63298
F035441	II	fbxa-165	1616361	T	C	2.2433	1.6042
F035442	II	fbxa-165	1616369	T	A	2.09259	1.43907
F035443	II	fbxa-165	1616373	C	T	2.08222	1.42803
F035444	II	fbxa-165	1616400	T	C	2.09433	1.44092
F035447	II	fbxa-165	1616433	C	A	1.96817	1.30937
F035732	II	C08E3.14	1626179	G	T	1.99166	1.33341
F035945	II	ZC204.17	1646061	T	G	1.99175	1.33349
F035946	II	ZC204.17	1646071	T	A	2.01797	1.36057
F035978	II	fbxb-20	1649264	G	C	1.97317	1.31448
F035990	II	fbxb-20	1649369	T	A	2.2776	1.64302
F035991	II	fbxb-20	1649375	C	G	2.28052	1.64634
F035992	II	fbxb-20	1649376	C	T	2.28052	1.64633
F035993	II	fbxb-20	1649384	C	T	2.33794	1.71242
F035994	II	fbxb-20	1649387	A	G	2.32193	1.69386
F035995	II	fbxb-20	1649391	G	A	2.32169	1.69359
F035996	II	fbxb-20	1649399	A	C	2.48089	1.88255
F035997	II	fbxb-20	1649401	G	T	2.47803	1.87907
F035998	II	fbxb-20	1649403	A	T	2.47803	1.87907
F035999	II	fbxb-20	1649411	C	A	2.47803	1.87907
F036000	II	fbxb-20	1649420	G	C	2.27547	1.64059
F036001	II	fbxb-20	1649453	C	A	2.27431	1.63926
F036002	II	fbxb-20	1649469	G	T	2.30176	1.67063
F036003	II	fbxb-20	1649470	G	C	2.30925	1.67924
F036004	II	fbxb-20	1649480	C	T	2.32124	1.69307
F036005	II	fbxb-20	1649486	G	A	2.36953	1.74931
F036006	II	fbxb-20	1649487	C	T	2.36799	1.74751
F036007	II	fbxb-20	1649493	C	T	2.37532	1.75612
F036008	II	fbxb-20	1649497	A	C	2.36557	1.74467
F036009	II	fbxb-20	1649519	T	C	2.38295	1.76511
F036010	II	fbxb-20	1649526	T	C	2.42843	1.81918
F036011	II	fbxb-20	1649529	T	C	2.42836	1.81909
F036012	II	fbxb-20	1649531	G	T	2.46632	1.86484
F036013	II	fbxb-20	1649532	T	C	2.43724	1.82974
F036014	II	fbxb-20	1649546	C	T	2.5195	1.92988
F036015	II	fbxb-20	1649568	G	T	2.50618	1.91348
F036016	II	fbxb-20	1649572	T	C	2.64065	2.08225
F036017	II	fbxb-20	1649580	C	T	2.62199	2.0584
F036018	II	fbxb-20	1649589	T	G	2.61902	2.05462
F036019	II	fbxb-20	1649592	A	C	2.61886	2.05442
F036020	II	fbxb-20	1649594	T	C	2.61887	2.05442
F036021	II	fbxb-20	1649603	A	T	2.61953	2.05527
F036022	II	fbxb-20	1649612	T	A	2.62918	2.06757
F036023	II	fbxb-20	1649615	A	G	2.62064	2.05668
F036024	II	fbxb-20	1649618	G	A	2.62313	2.05985
F036025	II	fbxb-20	1649619	C	A	2.63243	2.07172
F036026	II	fbxb-20	1649623	T	A	2.61384	2.04803
F036027	II	fbxb-20	1649630	C	T	2.60357	2.03499
F036028	II	fbxb-20	1649633	C	A	2.6257	2.06313
F036029	II	fbxb-20	1649660	G	T	2.59455	2.02358
F036030	II	fbxb-20	1649663	T	G	2.58789	2.01518
F036031	II	fbxb-20	1649669	G	C	2.5879	2.01519
F036032	II	fbxb-20	1649670	C	T	2.5879	2.01519
F036033	II	fbxb-20	1649675	C	T	2.5879	2.01519
F036034	II	fbxb-20	1649678	G	A	2.5879	2.01519
F036035	II	fbxb-20	1649679	C	G	2.5879	2.01519
F036036	II	fbxb-20	1649737	C	A	2.59122	2.01938
F036037	II	fbxb-20	1649738	C	A	2.59082	2.01887
F036038	II	fbxb-20	1649741	C	T	2.59081	2.01886
F036039	II	fbxb-20	1649756	G	T	2.59082	2.01888
F036040	II	fbxb-20	1649772	C	A	2.5557	1.97479
F036041	II	fbxb-20	1649774	T	C	2.55865	1.97848
F036042	II	fbxb-20	1649790	G	T	2.63668	2.07716
F036043	II	fbxb-20	1649810	C	T	2.63808	2.07896
F036044	II	fbxb-20	1649824	C	A	2.67243	2.12318
F036045	II	fbxb-20	1649829	T	C	2.55076	1.96864
F036046	II	fbxb-20	1649892	T	A	2.40601	1.79243
F036047	II	fbxb-20	1649895	T	A	2.46645	1.865
F036048	II	fbxb-20	1649898	T	C	2.46225	1.85991
F036049	II	fbxb-20	1649906	A	T	2.43694	1.82938
F036050	II	fbxb-20	1649915	C	A	2.44235	1.83589
F036051	II	fbxb-20	1649922	C	G	2.44235	1.83589
F036052	II	fbxb-20	1649932	A	T	2.46976	1.86901
F036053	II	fbxb-20	1649947	A	C	2.49283	1.89712
F036054	II	fbxb-20	1649952	C	T	2.52854	1.94105
F036055	II	fbxb-20	1649954	A	G	2.52986	1.94268
F036056	II	fbxb-20	1649964	T	A	2.51922	1.92953
F036057	II	fbxb-20	1649969	A	T	2.51866	1.92885
F036058	II	fbxb-20	1649970	A	G	2.50291	1.90947
F036059	II	fbxb-20	1649972	T	C	2.50291	1.90947
F036060	II	fbxb-20	1649975	C	G	2.50595	1.9132
F036061	II	fbxb-20	1649976	G	C	2.35929	1.73732
F036062	II	fbxb-20	1649988	A	T	2.35929	1.73732
F036063	II	fbxb-20	1649990	C	T	2.38274	1.76487
F036064	II	fbxb-20	1650008	G	C	2.36208	1.74058
F036065	II	fbxb-20	1650032	G	T	2.28948	1.65656
F036066	II	fbxb-20	1650036	A	T	2.25475	1.6171
F036067	II	fbxb-20	1650089	C	A	2.25913	1.62206
F036068	II	fbxb-20	1650096	A	G	2.2447	1.60577
F036069	II	fbxb-20	1650097	G	T	2.2447	1.60577
F036070	II	fbxb-20	1650115	A	C	2.24509	1.60621
F036071	II	fbxb-20	1650120	T	C	2.29424	1.66201
F036072	II	fbxb-20	1650157	G	A	2.11828	1.46659
F036073	II	fbxb-20	1650166	A	C	2.04599	1.3898
F036080	II	fbxb-16	1650929	T	A	2.32482	1.69721
F036081	II	fbxb-16	1650935	T	C	2.28714	1.65389
F036082	II	fbxb-16	1650941	C	T	2.52975	1.94255
F036083	II	fbxb-16	1650946	T	C	2.34391	1.71936
F036084	II	fbxb-16	1650950	C	T	2.34215	1.71731
F036085	II	fbxb-16	1650955	T	A	2.34107	1.71605
F036086	II	fbxb-16	1650985	A	G	2.30457	1.67385
F036087	II	fbxb-16	1650986	T	G	2.31401	1.68472
F036088	II	fbxb-16	1650990	A	T	2.31422	1.68496
F036089	II	fbxb-16	1651001	C	T	2.31339	1.68401
F036090	II	fbxb-16	1651008	T	G	2.31349	1.68412
F036091	II	fbxb-16	1651009	T	C	2.30808	1.67789
F036092	II	fbxb-16	1651013	A	G	2.30808	1.67789
F036093	II	fbxb-16	1651015	A	G	2.30808	1.67789
F036094	II	fbxb-16	1651059	A	T	2.56352	1.98457
F036095	II	fbxb-16	1651065	C	A	2.55902	1.97894
F036096	II	fbxb-16	1651077	A	T	2.55009	1.9678
F036097	II	fbxb-16	1651080	A	C	2.55009	1.9678
F036098	II	fbxb-16	1651084	T	C	2.54603	1.96275
F036099	II	fbxb-16	1651085	G	A	2.56882	1.99121
F036100	II	fbxb-16	1651089	A	T	2.56853	1.99085
F036101	II	fbxb-16	1651091	T	C	2.588	2.01531
F036102	II	fbxb-16	1651094	T	C	2.58093	2.00641
F036103	II	fbxb-16	1651097	T	A	2.57174	1.99487
F036104	II	fbxb-16	1651103	C	A	2.8542	2.36506
F036105	II	fbxb-16	1651108	T	C	2.66843	2.11801
F036106	II	fbxb-16	1651112	T	C	2.65028	2.09461
F036107	II	fbxb-16	1651140	G	T	2.67635	2.12826
F036108	II	fbxb-16	1651141	C	T	2.67635	2.12826
F036109	II	fbxb-16	1651142	T	C	2.67635	2.12826
F036110	II	fbxb-16	1651154	C	A	2.67973	2.13265
F036111	II	fbxb-16	1651163	T	A	2.69342	2.15044
F036112	II	fbxb-16	1651167	C	T	2.67602	2.12783
F036113	II	fbxb-16	1651174	T	G	2.68155	2.13501
F036114	II	fbxb-16	1651199	T	C	2.52048	1.93109
F036115	II	fbxb-16	1651202	G	A	2.65021	2.09452
F036116	II	fbxb-16	1651207	A	G	2.5423	1.95811
F036117	II	fbxb-16	1651228	C	T	2.55039	1.96818
F036118	II	fbxb-16	1651229	C	T	2.54592	1.96261
F036119	II	fbxb-16	1651237	T	C	2.53476	1.94875
F036120	II	fbxb-16	1651252	T	A	2.545	1.96147
F036121	II	fbxb-16	1651282	G	A	2.49385	1.89837
F036122	II	fbxb-16	1651292	G	T	2.49911	1.90481
F036123	II	fbxb-16	1651321	C	T	2.69657	2.15454
F036124	II	fbxb-16	1651322	G	A	2.69653	2.15449
F036125	II	fbxb-16	1651338	T	G	2.71347	2.17664
F036126	II	fbxb-16	1651339	A	G	2.69284	2.14969
F036127	II	fbxb-16	1651343	A	G	2.75488	2.23126
F036128	II	fbxb-16	1651348	C	T	2.75522	2.23171
F036129	II	fbxb-16	1651355	A	T	2.75445	2.23069
F036130	II	fbxb-16	1651363	T	G	2.75379	2.22982
F036131	II	fbxb-16	1651370	T	A	2.75716	2.23429
F036132	II	fbxb-16	1651382	G	C	2.6957	2.15341
F036133	II	fbxb-16	1651388	T	G	2.65012	2.0944
F036134	II	fbxb-16	1651391	C	A	2.64748	2.09101
F036135	II	fbxb-16	1651394	C	T	2.64748	2.09101
F036136	II	fbxb-16	1651399	T	C	2.64575	2.08879
F036137	II	fbxb-16	1651406	T	G	2.64053	2.08209
F036138	II	fbxb-16	1651413	A	C	2.7188	2.18363
F036139	II	fbxb-16	1651420	T	G	2.74948	2.2241
F036140	II	fbxb-16	1651425	T	A	2.73465	2.20449
F036141	II	fbxb-16	1651451	T	C	2.48746	1.89056
F036142	II	fbxb-16	1651500	T	A	2.55732	1.97683
F036143	II	fbxb-16	1651502	G	T	2.56474	1.9861
F036144	II	fbxb-16	1651516	C	T	2.56307	1.984
F036145	II	fbxb-16	1651531	C	T	2.56863	1.99097
F036146	II	fbxb-16	1651543	G	T	2.55109	1.96905
F036147	II	fbxb-16	1651544	A	T	2.55109	1.96905
F036148	II	fbxb-16	1651552	C	A	2.18974	1.5445
F036149	II	fbxb-16	1651568	G	A	2.21501	1.57252
F036150	II	fbxb-16	1651573	G	A	2.16636	1.51879
F036152	II	fbxb-15	1652519	A	C	2.00181	1.34385
F036153	II	fbxb-15	1652522	A	T	1.98609	1.32768
F036154	II	fbxb-15	1652525	G	T	2.01001	1.35232
F036155	II	fbxb-15	1652528	G	A	2.18174	1.53568
F036156	II	fbxb-15	1652529	T	G	2.20941	1.56629
F036157	II	fbxb-15	1652547	G	A	2.2073	1.56394
F036158	II	fbxb-15	1652549	C	A	2.20859	1.56538
F036159	II	fbxb-15	1652550	G	A	2.20825	1.565
F036160	II	fbxb-15	1652552	A	G	2.48348	1.88571
F036161	II	fbxb-15	1652573	T	C	2.57027	1.99302
F036162	II	fbxb-15	1652583	T	A	2.59085	2.01891
F036163	II	fbxb-15	1652586	C	T	2.49267	1.89693
F036164	II	fbxb-15	1652609	A	G	2.49267	1.89693
F036165	II	fbxb-15	1652613	T	C	2.49793	1.90337
F036166	II	fbxb-15	1652614	G	T	2.55692	1.97633
F036167	II	fbxb-15	1652621	G	T	2.57945	2.00455
F036168	II	fbxb-15	1652622	A	T	2.6403	2.0818
F036169	II	fbxb-15	1652628	A	T	2.58775	2.015
F036170	II	fbxb-15	1652636	T	C	2.57101	1.99395
F036171	II	fbxb-15	1652637	C	A	2.57097	1.9939
F036172	II	fbxb-15	1652646	C	G	2.57103	1.99398
F036173	II	fbxb-15	1652651	T	G	2.57156	1.99465
F036174	II	fbxb-15	1652658	C	T	3.00782	2.57983
F036175	II	fbxb-15	1652669	G	A	2.94601	2.49228
F036176	II	fbxb-15	1652670	G	A	2.94601	2.49228
F036177	II	fbxb-15	1652678	A	G	2.86524	2.38018
F036178	II	fbxb-15	1652679	T	C	2.90525	2.43538
F036179	II	fbxb-15	1652694	G	C	2.95245	2.50133
F036180	II	fbxb-15	1652704	G	T	2.81272	2.3087
F036181	II	fbxb-15	1652747	T	C	2.95022	2.4982
F036182	II	fbxb-15	1652751	T	A	2.95288	2.50193
F036183	II	fbxb-15	1652769	T	C	2.94543	2.49146
F036184	II	fbxb-15	1652775	A	T	2.94825	2.49542
F036185	II	fbxb-15	1652800	A	T	3.02938	2.61073
F036186	II	fbxb-15	1652801	T	C	2.75007	2.22489
F036187	II	fbxb-15	1652802	T	C	2.85838	2.37079
F036188	II	fbxb-15	1652834	G	T	2.7671	2.24752
F036189	II	fbxb-15	1652847	G	A	2.7671	2.24752
F036190	II	fbxb-15	1652848	A	T	2.7671	2.24752
F036191	II	fbxb-15	1652852	A	G	2.78636	2.27325
F036192	II	fbxb-15	1652873	T	A	2.84277	2.34947
F036193	II	fbxb-15	1652880	A	C	2.84788	2.35643
F036194	II	fbxb-15	1652883	T	G	2.85075	2.36036
F036195	II	fbxb-15	1652885	C	T	2.84873	2.3576
F036196	II	fbxb-15	1652888	A	G	2.85147	2.36134
F036197	II	fbxb-15	1652891	C	T	2.89722	2.42425
F036198	II	fbxb-15	1652898	T	C	2.89925	2.42707
F036199	II	fbxb-15	1652911	C	G	2.88948	2.41355
F036200	II	fbxb-15	1652913	T	C	2.90554	2.43578
F036201	II	fbxb-15	1652916	C	T	2.89352	2.41914
F036202	II	fbxb-15	1652925	A	T	2.9291	2.46858
F036203	II	fbxb-15	1652932	T	A	2.91674	2.45135
F036204	II	fbxb-15	1652939	A	G	2.90843	2.4398
F036205	II	fbxb-15	1652940	G	A	3.0659	2.66351
F036206	II	fbxb-15	1652946	C	T	3.19702	2.85744
F036207	II	fbxb-15	1652947	T	A	3.12211	2.74579
F036208	II	fbxb-15	1652953	A	C	3.19982	2.86166
F036209	II	fbxb-15	1652958	C	G	3.05059	2.64131
F036210	II	fbxb-15	1652967	C	T	3.05998	2.65492
F036211	II	fbxb-15	1652972	A	T	3.07283	2.67358
F036212	II	fbxb-15	1652978	A	G	2.98384	2.54568
F036213	II	fbxb-15	1653045	T	C	3.03158	2.6139
F036214	II	fbxb-15	1653056	A	G	2.94436	2.48996
F036215	II	fbxb-15	1653081	A	G	2.86343	2.37769
F036216	II	fbxb-15	1653116	C	T	2.84664	2.35474
F036217	II	fbxb-15	1653129	G	A	2.97829	2.53781
F036218	II	fbxb-15	1653140	C	T	2.91113	2.44355
F036219	II	fbxb-15	1653146	T	C	2.88623	2.40906
F036220	II	fbxb-15	1653152	G	A	2.95551	2.50563
F036221	II	fbxb-15	1653170	G	A	3.03936	2.6251
F036222	II	fbxb-15	1653173	G	T	3.10827	2.72541
F036223	II	fbxb-15	1653175	C	A	2.92321	2.46037
F036224	II	fbxb-15	1653183	T	C	2.99224	2.55762
F036225	II	fbxb-15	1653186	G	A	2.64956	2.09368
F036226	II	fbxb-15	1653189	C	T	2.64869	2.09257
F036227	II	fbxb-15	1653201	T	C	2.65226	2.09715
F036228	II	fbxb-15	1653250	T	A	2.54059	1.95599
F036229	II	fbxb-15	1653270	C	G	2.55945	1.97948
F036230	II	fbxb-15	1653272	T	A	2.29217	1.65964
F036231	II	fbxb-15	1653281	T	C	2.16314	1.51526
F036232	II	fbxb-15	1653283	C	A	2.18398	1.53815
F036233	II	fbxb-15	1653287	T	C	2.21654	1.57423
F036234	II	fbxb-15	1653288	C	T	2.21538	1.57293
F036860	II	fbxb-26	1682866	C	G	1.96404	1.30517
F036999	II	fbxb-19	1688360	T	C	2.11835	1.46667
F039465	II	C08F1.6	1787879	A	G	2.01144	1.3538
F039466	II	C08F1.6	1787880	T	G	2.01928	1.36193
F039467	II	C08F1.6	1787889	T	G	2.00193	1.34398
F039468	II	C08F1.6	1787892	C	T	2.0043	1.34642
F039469	II	C08F1.6	1787894	C	T	2.02004	1.36272
F039470	II	C08F1.6	1787897	G	T	2.01901	1.36165
F039471	II	C08F1.6	1787898	C	T	1.99151	1.33325
F039472	II	C08F1.6	1787904	A	G	1.99151	1.33325
F039473	II	C08F1.6	1787906	C	T	1.99513	1.33697
F039474	II	C08F1.6	1787909	G	A	1.99513	1.33698
F039475	II	C08F1.6	1787922	C	A	1.99387	1.33568
F039476	II	C08F1.6	1787923	A	C	1.99314	1.33493
F039477	II	C08F1.6	1787930	A	C	1.96951	1.31074
F039535	II	fbxb-13	1789551	A	G	1.97933	1.32076
F039536	II	fbxb-13	1789553	G	A	1.96624	1.30741
F039537	II	fbxb-13	1789570	A	G	1.96873	1.30995
F039538	II	fbxb-13	1789573	G	A	1.96202	1.30312
F039539	II	fbxb-13	1789578	T	A	2.19654	1.55202
F039540	II	fbxb-13	1789579	T	A	2.20516	1.56157
F039541	II	fbxb-13	1789581	A	G	2.20495	1.56134
F039542	II	fbxb-13	1789584	C	A	2.18953	1.54427
F039543	II	fbxb-13	1789585	T	C	2.44677	1.84121
F039544	II	fbxb-13	1789602	A	T	2.30351	1.67264
F039545	II	fbxb-13	1789603	A	G	2.30385	1.67303
F039546	II	fbxb-13	1789605	C	G	2.30458	1.67387
F039547	II	fbxb-13	1789606	C	G	2.33066	1.70396
F039548	II	fbxb-13	1789608	G	A	2.20384	1.56011
F039549	II	fbxb-13	1789638	C	A	1.99754	1.33945
F039550	II	fbxb-13	1789641	A	T	2.02816	1.37116
F039551	II	fbxb-13	1789648	T	G	2.05959	1.40409
F039552	II	fbxb-13	1789653	G	A	2.05922	1.4037
F039553	II	fbxb-13	1789660	G	A	2.05564	1.39993
F039554	II	fbxb-13	1789662	T	C	1.96826	1.30947
F039555	II	fbxb-13	1789665	T	A	1.9766	1.31797
F039556	II	fbxb-13	1789666	T	C	1.97972	1.32116
F039557	II	fbxb-13	1789677	T	A	1.98406	1.3256
F039558	II	fbxb-13	1789678	T	C	1.99161	1.33335
F039559	II	fbxb-13	1789681	A	C	1.98499	1.32656
F039560	II	fbxb-13	1789689	G	T	1.98536	1.32693
F039561	II	fbxb-13	1789693	T	A	1.97707	1.31845
F039562	II	fbxb-13	1789710	C	A	1.97721	1.3186
F039563	II	fbxb-13	1789713	C	T	1.97261	1.3139
F039564	II	fbxb-13	1789717	C	A	1.96427	1.3054
F039565	II	fbxb-13	1789719	G	A	1.96167	1.30277
F039566	II	fbxb-13	1789727	C	A	1.97211	1.31339
F039567	II	fbxb-13	1789740	C	A	1.97959	1.32103
F039568	II	fbxb-13	1789741	T	G	1.97959	1.32103
F039569	II	fbxb-13	1789749	A	G	1.97868	1.3201
F039570	II	fbxb-13	1789752	C	A	1.98198	1.32348
F039571	II	fbxb-13	1789753	A	G	1.98198	1.32348
F039572	II	fbxb-13	1789756	C	A	1.98418	1.32573
F039573	II	fbxb-13	1789758	A	G	1.98178	1.32327
F039574	II	fbxb-13	1789759	C	A	1.97816	1.31957
F039575	II	fbxb-13	1789770	C	G	1.98454	1.32609
F040044	II	fbxa-3	1819700	C	T	2.17373	1.52688
F040045	II	fbxa-3	1819702	G	A	2.17224	1.52523
F040075	II	fbxc-19	1822011	A	G	2.12872	1.47785
F040076	II	fbxc-19	1822017	T	C	2.12872	1.47786
F040077	II	fbxc-19	1822038	A	T	2.34025	1.7151
F040078	II	fbxc-19	1822039	T	C	2.37713	1.75826
F040079	II	fbxc-19	1822054	C	G	2.70547	2.16617
F040080	II	fbxc-19	1822064	A	C	2.8837	2.40557
F040081	II	fbxc-19	1822089	A	T	2.83325	2.33651
F040082	II	fbxc-19	1822090	G	C	2.89818	2.42559
F040083	II	fbxc-19	1822101	G	T	2.92598	2.46424
F040084	II	fbxc-19	1822104	A	T	3.02384	2.60277
F040085	II	fbxc-19	1822112	G	T	3.02533	2.60492
F040086	II	fbxc-19	1822114	A	G	3.02472	2.60404
F040087	II	fbxc-19	1822117	C	G	3.08375	2.68951
F040088	II	fbxc-19	1822129	T	A	3.08729	2.69467
F040089	II	fbxc-19	1822133	A	C	3.10831	2.72547
F040090	II	fbxc-19	1822152	G	T	3.11348	2.73308
F040091	II	fbxc-19	1822153	T	A	3.10602	2.72211
F040092	II	fbxc-19	1822155	C	T	3.09469	2.70549
F040093	II	fbxc-19	1822163	C	G	3.10601	2.72209
F040094	II	fbxc-19	1822165	G	A	3.10601	2.72209
F040095	II	fbxc-19	1822173	A	G	3.13915	2.77099
F040096	II	fbxc-19	1822178	G	T	3.17244	2.82055
F040097	II	fbxc-19	1822192	G	A	3.10282	2.71741
F040098	II	fbxc-19	1822195	G	A	3.11186	2.73069
F040099	II	fbxc-19	1822203	A	G	3.16762	2.81335
F040100	II	fbxc-19	1822204	T	C	3.07979	2.68373
F040101	II	fbxc-19	1822215	G	A	3.10094	2.71465
F040102	II	fbxc-19	1822230	T	A	2.99601	2.56298
F040103	II	fbxc-19	1822245	G	A	3.00522	2.57611
F040104	II	fbxc-19	1822246	G	A	3.02363	2.60248
F040105	II	fbxc-19	1822248	C	T	3.02268	2.60112
F040106	II	fbxc-19	1822249	A	T	3.11957	2.74204
F040107	II	fbxc-19	1822250	G	C	3.10227	2.71661
F040108	II	fbxc-19	1822261	G	A	3.19059	2.84777
F040109	II	fbxc-19	1822264	C	T	3.20889	2.87534
F040110	II	fbxc-19	1822267	G	A	3.16099	2.80345
F040111	II	fbxc-19	1822269	G	T	3.17249	2.82062
F040112	II	fbxc-19	1822272	G	C	3.15624	2.79638
F040113	II	fbxc-19	1822279	G	A	3.15536	2.79507
F040114	II	fbxc-19	1822288	T	A	3.19036	2.84742
F040115	II	fbxc-19	1822296	C	G	3.16088	2.80329
F040116	II	fbxc-19	1822299	A	G	3.19763	2.85836
F040117	II	fbxc-19	1822300	C	G	3.1775	2.82812
F040118	II	fbxc-19	1822309	G	A	3.19494	2.85431
F040119	II	fbxc-19	1822311	T	C	3.17524	2.82474
F040120	II	fbxc-19	1822314	A	G	3.17638	2.82645
F040121	II	fbxc-19	1822315	T	C	3.1688	2.81512
F040122	II	fbxc-19	1822322	G	T	3.20187	2.86474
F040123	II	fbxc-19	1822328	G	A	3.1897	2.84643
F040124	II	fbxc-19	1822336	G	A	3.18284	2.83613
F040125	II	fbxc-19	1822354	T	C	3.14761	2.78354
F040126	II	fbxc-19	1822357	T	G	3.18422	2.83819
F040127	II	fbxc-19	1822360	A	T	3.15604	2.79608
F040128	II	fbxc-19	1822361	C	A	3.13278	2.76156
F040129	II	fbxc-19	1822374	C	T	3.13278	2.76156
F040130	II	fbxc-19	1822381	T	A	3.28459	2.99084
F040131	II	fbxc-19	1822383	G	A	3.26559	2.96163
F040132	II	fbxc-19	1822387	A	G	3.52771	3.37761
F040133	II	fbxc-19	1822389	C	T	3.26871	2.96643
F040134	II	fbxc-19	1822390	T	C	3.37089	3.12537
F040135	II	fbxc-19	1822392	T	C	2.90152	2.43021
F040136	II	fbxc-19	1822401	G	A	2.90152	2.43021
F040137	II	fbxc-19	1822404	C	G	2.90955	2.44135
F040138	II	fbxc-19	1822420	G	C	2.82574	2.32632
F040139	II	fbxc-19	1822422	A	T	2.8172	2.31475
F040140	II	fbxc-19	1822429	G	A	2.76857	2.24947
F040141	II	fbxc-19	1822447	A	G	2.79455	2.28424
F040142	II	fbxc-19	1822457	A	T	2.75319	2.22902
F040143	II	fbxc-19	1822470	C	G	2.7656	2.24551
F040144	II	fbxc-19	1822482	G	T	2.78033	2.26517
F040145	II	fbxc-19	1822489	C	A	2.77503	2.25808
F040146	II	fbxc-19	1822491	C	T	2.80627	2.30001
F040147	II	fbxc-19	1822492	A	T	2.80627	2.30001
F040148	II	fbxc-19	1822497	G	A	2.79881	2.28996
F040149	II	fbxc-19	1822500	C	A	2.80087	2.29273
F040150	II	fbxc-19	1822512	G	A	2.87971	2.40007
F040151	II	fbxc-19	1822521	T	G	2.87971	2.40007
F040152	II	fbxc-19	1822522	T	A	2.85598	2.36749
F040153	II	fbxc-19	1822531	A	T	2.85686	2.36871
F040154	II	fbxc-19	1822532	T	G	2.85686	2.36871
F040155	II	fbxc-19	1822537	G	A	2.84057	2.34647
F040156	II	fbxc-19	1822539	G	A	2.85258	2.36285
F040157	II	fbxc-19	1822545	C	A	2.8271	2.32817
F040158	II	fbxc-19	1822546	C	A	2.8271	2.32817
F040159	II	fbxc-19	1822555	C	T	2.84378	2.35084
F040160	II	fbxc-19	1822585	C	A	2.84973	2.35896
F040161	II	fbxc-19	1822597	A	G	2.80656	2.3004
F040162	II	fbxc-19	1822598	T	A	2.81286	2.30889
F040163	II	fbxc-19	1822608	G	A	2.80379	2.29666
F040164	II	fbxc-19	1822614	A	G	2.81163	2.30723
F040165	II	fbxc-19	1822639	G	C	2.91427	2.44791
F040166	II	fbxc-19	1822640	G	C	2.91427	2.44791
F040167	II	fbxc-19	1822641	T	G	2.91921	2.4548
F040168	II	fbxc-19	1822644	A	G	2.95855	2.50992
F040169	II	fbxc-19	1822645	C	T	2.95855	2.50992
F040170	II	fbxc-19	1822648	T	A	2.93729	2.48005
F040171	II	fbxc-19	1822649	G	T	2.93729	2.48005
F040172	II	fbxc-19	1822650	A	G	2.94237	2.48717
F040173	II	fbxc-19	1822653	A	G	2.93018	2.4701
F040174	II	fbxc-19	1822662	G	A	2.93441	2.47602
F040175	II	fbxc-19	1822668	C	G	2.92756	2.46644
F040176	II	fbxc-19	1822675	G	A	2.77506	2.25813
F040177	II	fbxc-19	1822678	G	A	2.77015	2.25157
F040178	II	fbxc-19	1822683	T	C	2.76951	2.25072
F040179	II	fbxc-19	1822691	G	T	2.71651	2.18063
F040180	II	fbxc-19	1822701	C	A	2.70293	2.16285
F040181	II	fbxc-19	1822702	T	A	2.71383	2.17711
F040182	II	fbxc-19	1822707	T	C	2.59637	2.02588
F040183	II	fbxc-19	1822740	C	A	2.59283	2.0214
F040184	II	fbxc-19	1822741	A	G	2.58192	2.00766
F040185	II	fbxc-19	1822752	T	G	2.63127	2.07024
F040186	II	fbxc-19	1822761	C	T	2.19502	1.55034
F040284	II	math-41	1829661	A	T	2.09884	1.44574
F040285	II	math-41	1829662	G	A	2.11174	1.45956
F040286	II	math-41	1829668	T	A	2.10365	1.45088
F040287	II	math-41	1829674	G	A	2.10872	1.45631
F040288	II	math-41	1829679	G	A	2.1469	1.49756
F040289	II	math-41	1829681	A	T	2.12528	1.47414
F040290	II	math-41	1829687	A	G	2.11783	1.46611
F040291	II	math-41	1829688	A	T	2.10728	1.45477
F040292	II	math-41	1829701	C	T	2.12457	1.47337
F040293	II	math-41	1829702	A	G	2.127	1.47599
F040294	II	math-41	1829716	G	A	2.29739	1.66561
F040295	II	math-41	1829722	T	A	2.20874	1.56554
F040296	II	math-41	1829732	T	C	2.20873	1.56553
F040297	II	math-41	1829737	C	T	2.22543	1.58415
F040298	II	math-41	1829738	T	A	2.56678	1.98865
F040299	II	math-41	1829747	C	T	2.24723	1.60862
F040300	II	math-41	1829765	G	A	2.24789	1.60937
F040301	II	math-41	1829775	G	C	2.23863	1.59894
F040302	II	math-41	1829788	T	A	2.26649	1.63038
F040303	II	math-41	1829793	C	A	2.26622	1.63008
F040304	II	math-41	1829797	C	T	2.26656	1.63047
F040305	II	math-41	1829809	G	A	2.26656	1.63047
F040306	II	math-41	1829810	C	T	2.26647	1.63036
F040307	II	math-41	1829812	A	G	2.26658	1.63049
F040308	II	math-41	1829815	T	C	2.26642	1.63031
F040309	II	math-41	1829816	A	T	2.25989	1.62291
F040310	II	math-41	1829826	T	A	2.25296	1.61508
F040311	II	math-41	1829834	T	A	2.24336	1.60427
F040312	II	math-41	1829855	G	A	2.25909	1.62201
F040313	II	math-41	1829861	A	T	2.31485	1.68569
F040314	II	math-41	1829867	T	C	2.32252	1.69454
F040315	II	math-41	1829873	A	G	2.32101	1.6928
F040316	II	math-41	1829876	G	A	2.27002	1.63439
F040317	II	math-41	1829882	T	C	2.23986	1.60032
F040318	II	math-41	1829899	A	G	2.3206	1.69232
F040319	II	math-41	1829902	A	G	2.26351	1.62701
F040320	II	math-41	1829906	T	A	2.359	1.73698
F040321	II	math-41	1829912	T	A	2.34697	1.72292
F040322	II	math-41	1829930	G	T	2.24875	1.61033
F040323	II	math-41	1829933	C	A	2.25695	1.61958
F040324	II	math-41	1829939	T	A	2.25695	1.61958
F040325	II	math-41	1829944	A	G	2.20103	1.55699
F040326	II	math-41	1829945	G	A	2.21015	1.56712
F040403	II	math-39	1832435	A	C	2.26786	1.63195
F040404	II	math-39	1832520	A	T	2.17465	1.52788
F040405	II	math-39	1832521	C	A	2.17676	1.5302
F040406	II	math-39	1832523	C	T	2.17699	1.53045
F040407	II	math-39	1832526	G	A	2.17602	1.52938
F040408	II	math-39	1832530	G	A	2.17852	1.53213
F040409	II	math-39	1832533	A	G	2.17852	1.53213
F040410	II	math-39	1832534	A	C	2.17797	1.53153
F040411	II	math-39	1832538	T	G	2.17875	1.53239
F040412	II	math-39	1832545	G	T	2.17905	1.53272
F040413	II	math-39	1832547	G	A	2.17272	1.52576
F040414	II	math-39	1832561	A	T	2.17272	1.52576
F040415	II	math-39	1832601	G	A	2.07291	1.41816
F040416	II	math-39	1832635	A	G	2.09131	1.4377
F040417	II	math-39	1832654	A	T	2.09456	1.44117
F040418	II	math-39	1832658	T	G	2.09456	1.44117
F040419	II	math-39	1832677	A	T	2.09523	1.44188
F040420	II	math-39	1832703	T	C	2.09078	1.43714
F040421	II	math-39	1832706	C	A	2.0679	1.41286
F040422	II	math-39	1832718	G	A	2.09095	1.43732
F040423	II	math-39	1832734	A	T	2.06591	1.41075
F040424	II	math-39	1832751	A	C	2.08131	1.42707
F040425	II	math-39	1832787	T	A	2.17894	1.5326
F040426	II	math-39	1832879	T	G	2.45698	1.85353
F040427	II	math-39	1832886	T	A	2.4875	1.89061
F040428	II	math-39	1832913	T	A	2.49949	1.90527
F040429	II	math-39	1832931	G	A	2.53873	1.95368
F040430	II	math-39	1832935	G	A	2.87149	2.38877
F040431	II	math-39	1832940	A	G	2.83379	2.33725
F040432	II	math-39	1832948	A	C	2.87683	2.39611
F040433	II	math-39	1832955	A	G	2.72386	2.19028
F040434	II	math-39	1832958	A	G	2.72386	2.19028
F040435	II	math-39	1832961	A	G	2.7315	2.20033
F040436	II	math-39	1832964	A	G	2.7246	2.19125
F040437	II	math-39	1832992	T	A	2.75258	2.22821
F040438	II	math-39	1832996	A	T	2.61272	2.04661
F040439	II	math-39	1833054	A	G	2.59667	2.02626
F040440	II	math-39	1833071	A	T	2.59667	2.02626
F040441	II	math-39	1833099	G	A	2.62732	2.0652
F040442	II	math-39	1833110	C	A	2.81315	2.30929
F040443	II	math-39	1833129	G	A	3.06741	2.66571
F040444	II	math-39	1833137	A	G	2.8183	2.31624
F040445	II	math-39	1833144	T	C	2.85758	2.36969
F040446	II	math-39	1833150	A	T	2.67033	2.12047
F040447	II	math-39	1833165	A	G	2.62796	2.06601
F040448	II	math-39	1833176	G	A	2.62796	2.06601
F040449	II	math-39	1833203	A	G	2.62796	2.06601
F040450	II	math-39	1833262	G	T	2.62829	2.06643
F040451	II	math-39	1833267	G	A	2.62829	2.06643
F040452	II	math-39	1833273	A	T	2.78392	2.26998
F040453	II	math-39	1833279	T	C	2.63379	2.07346
F040454	II	math-39	1833284	G	A	2.62537	2.06271
F040455	II	math-39	1833293	G	A	2.68617	2.14101
F040456	II	math-39	1833302	G	T	2.54559	1.96221
F040457	II	math-39	1833340	T	G	2.5739	1.99758
F040458	II	math-39	1833342	T	G	2.68882	2.14445
F040459	II	math-39	1833345	C	A	2.63141	2.07043
F040460	II	math-39	1833419	T	A	2.47264	1.87251
F040461	II	T08E11.8	1833638	A	G	2.70385	2.16404
F040462	II	T08E11.8	1833641	C	T	2.64289	2.08511
F040463	II	T08E11.8	1833656	A	T	2.78136	2.26655
F040464	II	T08E11.8	1833659	T	C	2.91134	2.44384
F040465	II	T08E11.8	1833664	G	T	2.83634	2.34072
F040466	II	T08E11.8	1833670	C	T	2.83634	2.34072
F040467	II	T08E11.8	1833700	C	A	2.83634	2.34072
F040468	II	T08E11.8	1833701	T	C	2.83634	2.34072
F040469	II	T08E11.8	1833733	T	A	2.84984	2.35911
F040470	II	T08E11.8	1833736	T	C	2.84984	2.35911
F040471	II	T08E11.8	1833748	C	T	3.22261	2.8961
F040472	II	T08E11.8	1833751	T	A	2.97007	2.52617
F040473	II	T08E11.8	1833755	C	T	2.97147	2.52815
F040474	II	T08E11.8	1833770	C	A	2.97524	2.53348
F040475	II	T08E11.8	1833796	A	G	2.97508	2.53326
F040476	II	T08E11.8	1833797	T	A	2.97146	2.52814
F040477	II	T08E11.8	1833805	A	G	2.97508	2.53326
F040478	II	T08E11.8	1833811	G	A	2.97508	2.53326
F040479	II	T08E11.8	1833818	A	G	2.97508	2.53326
F040480	II	T08E11.8	1833845	T	C	3.14072	2.77332
F040481	II	T08E11.8	1833853	A	G	3.19963	2.86137
F040482	II	T08E11.8	1833855	T	A	3.16873	2.815
F040483	II	T08E11.8	1833860	A	G	3.03776	2.6228
F040484	II	T08E11.8	1833948	T	C	3.04507	2.63334
F040485	II	T08E11.8	1833951	A	G	3.13403	2.76341
F040486	II	T08E11.8	1833955	C	T	3.13403	2.76341
F040487	II	T08E11.8	1833967	T	A	3.66816	3.61207
F040488	II	T08E11.8	1833970	T	G	3.59909	3.49575
F040489	II	T08E11.8	1833974	A	T	3.8229	3.87978
F040490	II	T08E11.8	1833975	T	C	3.89121	4.00111
F040491	II	T08E11.8	1833980	A	C	3.71484	3.69179
F040492	II	T08E11.8	1833981	A	C	3.71593	3.69367
F040493	II	T08E11.8	1833982	A	G	3.64163	3.56717
F040494	II	T08E11.8	1833985	T	C	3.62358	3.53677
F040495	II	T08E11.8	1833990	A	G	3.62835	3.54479
F040496	II	T08E11.8	1833997	A	C	3.44802	3.24817
F040497	II	T08E11.8	1834002	T	A	3.37938	3.13877
F040498	II	T08E11.8	1834018	G	T	3.44839	3.24877
F040499	II	T08E11.8	1834021	C	T	3.44485	3.24308
F040500	II	T08E11.8	1834025	T	A	3.05442	2.64686
F040501	II	T08E11.8	1834027	C	T	3.05442	2.64686
F040502	II	T08E11.8	1834038	C	T	3.07708	2.67977
F040503	II	T08E11.8	1834039	T	C	2.9342	2.47572
F040504	II	T08E11.8	1834045	T	C	2.85192	2.36195
F040505	II	T08E11.8	1834052	C	A	2.85224	2.36239
F040506	II	T08E11.8	1834055	A	T	2.93817	2.48128
F040507	II	T08E11.8	1834121	C	A	2.314	1.68471
F040508	II	T08E11.8	1834128	G	A	2.314	1.68471
F040509	II	T08E11.8	1834134	T	C	2.314	1.68471
F040510	II	T08E11.8	1834147	T	C	2.32301	1.69511
F040511	II	T08E11.8	1834180	C	T	2.35542	1.73278
F040512	II	T08E11.8	1834192	T	C	2.3554	1.73276
F040513	II	T08E11.8	1834198	A	T	2.35536	1.73272
F040514	II	T08E11.8	1834203	G	A	2.35534	1.7327
F040515	II	T08E11.8	1834209	G	A	2.3627	1.74131
F040516	II	T08E11.8	1834231	G	A	2.36267	1.74127
F040517	II	T08E11.8	1834248	A	G	2.36267	1.74127
F040518	II	T08E11.8	1834262	A	C	2.36267	1.74127
F040519	II	T08E11.8	1834283	A	C	2.38312	1.76532
F040520	II	T08E11.8	1834285	C	T	2.38313	1.76532
F040521	II	T08E11.8	1834300	A	T	2.36522	1.74426
F040522	II	T08E11.8	1834363	T	C	2.27794	1.6434
F040523	II	T08E11.8	1834412	G	C	2.27427	1.63923
F040524	II	T08E11.8	1834449	G	A	2.27796	1.64342
F040525	II	T08E11.8	1834473	C	T	2.24629	1.60756
F040526	II	T08E11.8	1834487	T	A	2.24619	1.60744
F040527	II	T08E11.8	1834495	T	A	2.24615	1.6074
F040528	II	T08E11.8	1834498	T	A	2.27471	1.63972
F040529	II	T08E11.8	1834500	T	A	2.42296	1.81264
F040530	II	T08E11.8	1834501	C	T	2.48576	1.88848
F040531	II	T08E11.8	1834526	C	A	2.70894	2.17071
F040532	II	T08E11.8	1834527	A	C	2.72463	2.1913
F040533	II	T08E11.8	1834542	C	T	2.71323	2.17632
F040534	II	T08E11.8	1834561	C	A	2.77876	2.26308
F040535	II	T08E11.8	1834576	C	T	2.29587	1.66388
F040536	II	T08E11.8	1834585	G	T	2.29595	1.66396
F040537	II	T08E11.8	1834599	C	T	2.33485	1.70882
F040538	II	T08E11.8	1834614	A	G	2.29893	1.66738
F040542	II	T08E11.8	1835129	C	T	2.13714	1.48696
F040543	II	T08E11.8	1835131	C	T	2.12341	1.47212
F040544	II	T08E11.8	1835143	T	G	2.47584	1.8764
F040545	II	T08E11.8	1835152	T	C	2.20339	1.5596
F040667	II	C52E2.5	1841267	G	A	1.98432	1.32587
F040668	II	C52E2.5	1841276	G	A	1.97465	1.31598
F040669	II	C52E2.5	1841280	C	G	1.98067	1.32213
F040670	II	C52E2.5	1841283	G	T	2.01061	1.35294
F040671	II	C52E2.5	1841289	A	T	2.04313	1.3868
F040672	II	C52E2.5	1841295	C	T	2.04338	1.38706
F040673	II	C52E2.5	1841301	T	A	2.03371	1.37695
F040674	II	C52E2.5	1841304	G	T	2.0396	1.3831
F040675	II	C52E2.5	1841306	G	C	2.04482	1.38857
F040676	II	C52E2.5	1841307	T	C	2.09669	1.44344
F040677	II	C52E2.5	1841310	T	C	2.65989	2.10699
F040678	II	C52E2.5	1841312	C	T	2.5993	2.02958
F040679	II	C52E2.5	1841318	A	G	2.52324	1.9345
F040680	II	C52E2.5	1841321	C	T	2.52426	1.93576
F040681	II	C52E2.5	1841322	A	G	2.52502	1.9367
F040682	II	C52E2.5	1841328	T	C	2.49428	1.89889
F040683	II	C52E2.5	1841330	G	T	2.4943	1.89892
F040684	II	C52E2.5	1841336	T	A	2.45133	1.8467
F040685	II	C52E2.5	1841337	T	C	2.6773	2.12949
F040686	II	C52E2.5	1841358	T	A	2.49543	1.90031
F040687	II	C52E2.5	1841360	T	G	2.49543	1.90031
F040688	II	C52E2.5	1841363	T	C	2.4932	1.89757
F040689	II	C52E2.5	1841369	G	A	2.4932	1.89757
F040690	II	C52E2.5	1841375	A	G	2.4932	1.89757
F040691	II	C52E2.5	1841396	A	G	2.49556	1.90046
F040692	II	C52E2.5	1841408	A	C	2.46113	1.85855
F040693	II	C52E2.5	1841409	C	T	2.46113	1.85855
F040694	II	C52E2.5	1841418	G	C	2.46119	1.85862
F040695	II	C52E2.5	1841495	G	A	2.46585	1.86426
F040696	II	C52E2.5	1841508	T	C	2.61143	2.04496
F040697	II	C52E2.5	1841523	C	T	2.78177	2.26709
F040698	II	C52E2.5	1841544	T	C	2.76125	2.23972
F040699	II	C52E2.5	1841588	C	T	2.89156	2.41642
F040700	II	C52E2.5	1841591	G	A	2.8277	2.32897
F040701	II	C52E2.5	1841597	G	T	2.8277	2.32897
F040702	II	C52E2.5	1841601	A	C	3.09095	2.70002
F040703	II	C52E2.5	1841604	T	C	3.06615	2.66387
F040704	II	C52E2.5	1841628	A	T	3.06611	2.66382
F040705	II	C52E2.5	1841641	G	T	3.06717	2.66535
F040706	II	C52E2.5	1841649	T	A	3.06717	2.66535
F040707	II	C52E2.5	1841654	T	G	3.06717	2.66535
F040708	II	C52E2.5	1841667	T	C	3.06717	2.66535
F040709	II	C52E2.5	1841674	G	T	3.11741	2.73886
F040710	II	C52E2.5	1841682	C	A	3.18409	2.838
F040711	II	C52E2.5	1841693	G	A	3.16849	2.81465
F040712	II	C52E2.5	1841702	T	A	3.17472	2.82396
F040713	II	C52E2.5	1841712	C	T	3.19574	2.85551
F040714	II	C52E2.5	1841715	C	T	3.16165	2.80443
F040715	II	C52E2.5	1841720	C	T	3.39548	3.16425
F040716	II	C52E2.5	1841739	C	T	3.13014	2.75765
F040717	II	C52E2.5	1841741	C	T	3.13644	2.76697
F040718	II	C52E2.5	1841811	T	C	3.08028	2.68443
F040719	II	C52E2.5	1841829	C	T	3.34526	3.08511
F040720	II	C52E2.5	1841871	A	G	3.07755	2.68045
F040721	II	C52E2.5	1841878	A	G	3.02036	2.59779
F040722	II	C52E2.5	1841889	A	T	2.9791	2.53896
F040723	II	C52E2.5	1841895	G	A	3.03736	2.62222
F040724	II	C52E2.5	1841902	C	T	3.13601	2.76634
F040725	II	C52E2.5	1841904	T	C	2.8071	2.30112
F040726	II	C52E2.5	1841905	T	C	2.77192	2.25394
F040727	II	C52E2.5	1842010	A	T	2.77187	2.25387
F040728	II	C52E2.5	1842015	G	T	2.77187	2.25387
F040729	II	C52E2.5	1842027	G	C	2.77194	2.25396
F040730	II	C52E2.5	1842030	T	A	2.80719	2.30124
F040731	II	C52E2.5	1842040	T	A	2.80719	2.30124
F040732	II	C52E2.5	1842053	A	G	2.80719	2.30124
F040733	II	C52E2.5	1842098	C	T	2.83906	2.34442
F040734	II	C52E2.5	1842104	T	C	2.83076	2.33313
F040735	II	C52E2.5	1842116	T	C	3.06266	2.65881
F040736	II	C52E2.5	1842121	T	C	3.06262	2.65875
F040737	II	C52E2.5	1842125	G	T	3.57383	3.4537
F040738	II	C52E2.5	1842133	T	A	3.41719	3.19879
F040739	II	C52E2.5	1842134	A	T	3.35251	3.09646
F040740	II	C52E2.5	1842155	C	T	3.32284	3.05009
F040741	II	C52E2.5	1842163	T	A	3.32129	3.04769
F040742	II	C52E2.5	1842167	T	C	3.48847	3.31355
F040743	II	C52E2.5	1842176	A	C	3.44954	3.25063
F040744	II	C52E2.5	1842178	C	T	3.53577	3.39084
F040745	II	C52E2.5	1842179	T	C	3.3759	3.13328
F040746	II	C52E2.5	1842183	G	T	3.34392	3.08301
F040747	II	C52E2.5	1842202	G	A	3.34855	3.09025
F040748	II	C52E2.5	1842214	A	T	3.34853	3.09023
F040749	II	C52E2.5	1842220	C	A	3.34853	3.09023
F040750	II	C52E2.5	1842221	A	C	3.3123	3.03371
F040751	II	C52E2.5	1842273	T	C	3.32348	3.05109
F040752	II	C52E2.5	1842288	T	C	3.48032	3.30033
F040753	II	C52E2.5	1842297	C	T	3.41115	3.18916
F040754	II	C52E2.5	1842306	G	T	3.81499	3.86587
F040755	II	C52E2.5	1842308	T	G	3.73713	3.73017
F040756	II	C52E2.5	1842309	T	A	3.74383	3.74175
F040757	II	C52E2.5	1842312	C	G	3.68717	3.64442
F040758	II	C52E2.5	1842313	T	G	3.72725	3.71313
F040759	II	C52E2.5	1842314	T	C	3.70493	3.67479
F040760	II	C52E2.5	1842323	A	G	3.71667	3.69494
F040761	II	C52E2.5	1842330	C	T	3.71089	3.68502
F040762	II	C52E2.5	1842332	C	A	3.67808	3.62894
F040763	II	C52E2.5	1842344	T	C	3.69149	3.6518
F040764	II	C52E2.5	1842345	T	C	3.7937	3.82852
F040765	II	C52E2.5	1842359	T	C	3.78078	3.80594
F040766	II	C52E2.5	1842365	A	G	3.85009	3.92785
F040767	II	C52E2.5	1842371	C	T	3.89325	4.00476
F040768	II	C52E2.5	1842387	T	C	3.73317	3.72333
F040769	II	C52E2.5	1842393	C	A	4.13605	4.45182
F040770	II	C52E2.5	1842414	C	T	3.95281	4.11216
F040771	II	C52E2.5	1842421	A	T	3.91496	4.04374
F040772	II	C52E2.5	1842422	C	A	3.91184	4.03812
F040773	II	C52E2.5	1842425	C	T	3.97116	4.14555
F040774	II	C52E2.5	1842426	C	T	4.02952	4.25265
F040775	II	C52E2.5	1842433	T	G	3.85942	3.94441
F040776	II	C52E2.5	1842437	A	G	3.27783	2.98044
F040777	II	C52E2.5	1842441	T	C	3.28471	2.99104
F040778	II	C52E2.5	1842444	T	C	3.28469	2.99099
F040779	II	C52E2.5	1842453	T	C	3.28473	2.99106
F040780	II	C52E2.5	1842457	A	T	3.28473	2.99106
F040781	II	C52E2.5	1842466	T	G	3.33999	3.07685
F040782	II	C52E2.5	1842468	T	C	3.33459	3.06841
F040783	II	C52E2.5	1842478	T	C	3.33857	3.07464
F040784	II	C52E2.5	1842480	T	A	3.33979	3.07654
F040785	II	C52E2.5	1842481	A	T	3.33825	3.07413
F040786	II	C52E2.5	1842482	C	T	3.33979	3.07654
F040787	II	C52E2.5	1842495	A	C	3.30247	3.01847
F040788	II	C52E2.5	1842500	G	T	3.29872	3.01266
F040789	II	C52E2.5	1842507	T	C	3.30116	3.01644
F040790	II	C52E2.5	1842512	T	C	3.3035	3.02005
F040791	II	C52E2.5	1842525	C	G	3.30221	3.01807
F040792	II	C52E2.5	1842527	T	C	3.25332	2.94285
F040793	II	C52E2.5	1842551	C	T	3.23761	2.91889
F040794	II	C52E2.5	1842554	G	A	3.23761	2.91889
F040795	II	C52E2.5	1842569	T	G	3.23763	2.91891
F040796	II	C52E2.5	1842575	G	A	3.27293	2.9729
F040797	II	C52E2.5	1842587	T	A	3.29793	3.01144
F040798	II	C52E2.5	1842590	T	C	3.29793	3.01144
F040799	II	C52E2.5	1842609	A	G	3.32538	3.05405
F040800	II	C52E2.5	1842616	A	C	3.51809	3.36184
F040801	II	C52E2.5	1842618	T	C	3.4697	3.28313
F040802	II	C52E2.5	1842621	C	T	3.46682	3.27847
F040803	II	C52E2.5	1842642	G	C	3.45486	3.25919
F040804	II	C52E2.5	1842643	G	C	3.42525	3.21167
F040805	II	C52E2.5	1842644	T	C	3.51382	3.35486
F040806	II	C52E2.5	1842645	T	C	3.55098	3.41589
F040807	II	C52E2.5	1842650	C	T	3.53554	3.39047
F040808	II	C52E2.5	1842656	C	G	3.53554	3.39047
F040809	II	C52E2.5	1842657	A	G	3.68069	3.63339
F040810	II	C52E2.5	1842666	T	A	3.62499	3.53914
F040811	II	C52E2.5	1842670	T	A	3.62733	3.54307
F040812	II	C52E2.5	1842674	C	G	3.63049	3.5484
F040813	II	C52E2.5	1842685	A	T	3.64119	3.56642
F040814	II	C52E2.5	1842687	T	C	4.03868	4.26959
F040815	II	C52E2.5	1842690	T	C	3.95227	4.11118
F040816	II	C52E2.5	1842692	A	G	3.95227	4.11118
F040817	II	C52E2.5	1842696	A	T	4.22094	4.61389
F040818	II	C52E2.5	1842714	G	A	4.2982	4.76399
F040819	II	C52E2.5	1842720	C	T	4.09013	4.36538
F040820	II	C52E2.5	1842733	T	G	4.07476	4.33665
F040821	II	C52E2.5	1842741	C	T	3.90823	4.03164
F040822	II	C52E2.5	1842749	C	A	3.90823	4.03164
F040823	II	C52E2.5	1842755	T	A	3.96742	4.13874
F040824	II	C52E2.5	1842759	A	G	4.27429	4.71728
F040825	II	C52E2.5	1842761	C	T	4.02776	4.24941
F040826	II	C52E2.5	1842762	T	C	3.99038	4.18067
F040827	II	C52E2.5	1842770	C	T	4.05749	4.30448
F040828	II	C52E2.5	1842774	A	T	3.17789	2.8287
F040829	II	C52E2.5	1842797	A	C	3.10755	2.72435
F040830	II	C52E2.5	1842849	G	T	3.03659	2.62112
F040831	II	C52E2.5	1842854	A	T	3.03555	2.61961
F040832	II	C52E2.5	1842879	T	A	2.99817	2.56607
F040833	II	C52E2.5	1842885	C	T	3.02231	2.60058
F040834	II	C52E2.5	1842887	C	T	2.732	2.20099
F040835	II	C52E2.5	1842897	C	A	2.7597	2.23766
F040836	II	C52E2.5	1842906	A	T	2.73098	2.19965
F040837	II	C52E2.5	1842908	A	G	2.68583	2.14056
F040838	II	C52E2.5	1842930	A	G	2.03975	1.38326
F040839	II	C52E2.4	1843592	T	C	2.10259	1.44975
F040840	II	C52E2.4	1843596	A	T	2.11969	1.46811
F040841	II	C52E2.4	1843603	C	A	2.39301	1.777
F040842	II	C52E2.4	1843614	G	A	2.46975	1.869
F040843	II	C52E2.4	1843616	A	G	2.37209	1.75233
F040844	II	C52E2.4	1843625	G	A	2.37693	1.75803
F040845	II	C52E2.4	1843694	G	A	2.42853	1.8193
F040846	II	C52E2.4	1843704	C	G	2.49975	1.9056
F040847	II	C52E2.4	1843712	T	C	2.48951	1.89307
F040848	II	C52E2.4	1843713	C	T	2.09631	1.44303
F040849	II	C52E2.4	1843722	T	C	2.11757	1.46583
F040850	II	C52E2.4	1843728	G	A	2.08759	1.43374
F040851	II	C52E2.4	1843757	T	G	2.08937	1.43564
F040852	II	C52E2.4	1843760	G	T	2.12818	1.47726
F040853	II	C52E2.4	1843767	A	T	2.12687	1.47585
F040854	II	C52E2.4	1843779	T	C	2.04082	1.38438
F040855	II	C52E2.4	1843788	A	G	2.04082	1.38438
F040856	II	C52E2.4	1843817	G	A	2.04258	1.38622
F040857	II	C52E2.4	1843823	G	A	2.07093	1.41606
F040858	II	C52E2.4	1843826	A	G	2.06749	1.41243
F040859	II	C52E2.4	1843827	A	G	2.0682	1.41317
F040860	II	C52E2.4	1843839	G	A	2.09031	1.43664
F040861	II	C52E2.4	1843845	G	A	2.04746	1.39133
F040862	II	C52E2.4	1843865	G	A	2.04397	1.38768
F040863	II	C52E2.4	1843901	A	C	2.04526	1.38903
F040864	II	C52E2.4	1843910	T	C	2.05544	1.39972
F040865	II	C52E2.4	1843914	T	G	2.06389	1.40862
F040866	II	C52E2.4	1843928	G	C	2.0657	1.41054
F040867	II	C52E2.4	1843931	C	T	2.06021	1.40474
F040868	II	C52E2.4	1843932	A	T	2.07373	1.41903
F040869	II	C52E2.4	1843943	A	C	2.14482	1.4953
F040870	II	C52E2.4	1843946	A	C	2.13027	1.47952
F040871	II	C52E2.4	1843947	C	A	2.12676	1.47573
F040872	II	C52E2.4	1843950	C	T	2.1199	1.46834
F040873	II	C52E2.4	1843988	C	A	2.14195	1.49218
F040874	II	C52E2.4	1844004	G	T	2.14699	1.49765
F040875	II	C52E2.4	1844032	C	A	2.13447	1.48407
F040876	II	C52E2.4	1844039	C	A	2.11654	1.46472
F040877	II	C52E2.4	1844040	T	A	2.13271	1.48217
F040878	II	C52E2.4	1844057	G	A	2.13106	1.48038
F040879	II	C52E2.4	1844061	C	T	2.12026	1.46873
F040880	II	C52E2.4	1844071	T	A	2.12264	1.47129
F040881	II	C52E2.4	1844078	G	A	2.12417	1.47294
F040882	II	C52E2.4	1844083	A	T	2.12035	1.46882
F040883	II	C52E2.4	1844084	G	A	2.10671	1.45417
F040884	II	C52E2.4	1844087	G	C	2.08728	1.43341
F040885	II	C52E2.4	1844094	T	G	2.09046	1.4368
F040886	II	C52E2.4	1844123	A	T	2.09051	1.43685
F042773	II	ZK250.13	1937447	T	C	2.05306	1.39721
F042774	II	ZK250.13	1937464	T	C	2.00405	1.34616
F042775	II	ZK250.13	1937468	T	C	2.03458	1.37785
F042776	II	ZK250.13	1937482	G	T	2.0762	1.42165
F042777	II	ZK250.13	1937484	T	C	1.99685	1.33874
F042778	II	ZK250.13	1937489	T	A	2.01635	1.35889
F042779	II	ZK250.13	1937492	T	C	2.01051	1.35284
F042780	II	ZK250.13	1937499	C	A	2.01259	1.355
F042781	II	ZK250.13	1937510	G	T	1.99492	1.33676
F042782	II	ZK250.13	1937513	T	C	2.00014	1.34213
F042783	II	ZK250.13	1937514	C	A	2.00367	1.34577
F042784	II	ZK250.13	1937529	A	T	2.00102	1.34303
F042785	II	ZK250.13	1937533	T	G	2.00451	1.34664
F042786	II	ZK250.13	1937563	C	T	2.00442	1.34654
F042787	II	ZK250.13	1937564	G	T	2.00759	1.34982
F042788	II	ZK250.13	1937570	T	A	1.97415	1.31547
F042789	II	ZK250.13	1937588	A	T	1.96249	1.3036
F042790	II	ZK250.13	1937633	T	C	2.04381	1.38751
F042791	II	ZK250.13	1937636	C	A	2.05841	1.40284
F042792	II	ZK250.13	1937644	G	T	2.10503	1.45236
F042793	II	ZK250.13	1937663	T	G	3.17055	2.81773
F042794	II	ZK250.13	1937671	A	T	2.74454	2.21756
F042795	II	ZK250.13	1937678	C	G	2.58795	2.01525
F042796	II	ZK250.13	1937681	C	A	2.59919	2.02945
F042797	II	ZK250.13	1937691	C	G	2.59492	2.02405
F042798	II	ZK250.13	1937698	G	T	2.59914	2.02939
F042799	II	ZK250.13	1937699	C	T	2.52689	1.939
F042800	II	ZK250.13	1937704	A	C	2.51903	1.9293
F042801	II	ZK250.13	1937711	A	T	2.47495	1.87532
F042802	II	ZK250.13	1937719	G	A	2.47589	1.87646
F042803	II	ZK250.13	1937723	T	C	2.47583	1.87639
F042804	II	ZK250.13	1937728	C	T	2.52955	1.9423
F042805	II	ZK250.13	1937735	C	T	2.40707	1.79369
F042806	II	ZK250.13	1937759	G	A	2.32689	1.6996
F042807	II	ZK250.13	1937773	T	A	2.32692	1.69963
F042808	II	ZK250.13	1937789	C	A	2.32687	1.69957
F042809	II	ZK250.13	1937864	T	C	2.42876	1.81958
F042810	II	ZK250.13	1937872	C	T	2.39548	1.77993
F042811	II	ZK250.13	1937875	A	G	2.26847	1.63263
F042812	II	ZK250.13	1937890	C	T	2.33314	1.70684
F042813	II	ZK250.13	1937891	T	C	2.28126	1.64718
F042814	II	ZK250.13	1938038	C	T	2.33164	1.7051
F042815	II	ZK250.13	1938042	A	C	2.23833	1.59861
F042816	II	ZK250.13	1938055	T	C	2.37127	1.75137
F042817	II	ZK250.13	1938065	A	T	2.24162	1.6023
F042818	II	ZK250.13	1938131	C	T	2.15766	1.50928
F042819	II	ZK250.13	1938133	T	C	2.24812	1.60962
F042820	II	ZK250.13	1938145	G	A	2.2245	1.58312
F042821	II	ZK250.13	1938196	A	T	2.22473	1.58337
F042853	II	ZK250.13	1939188	T	A	2.07935	1.42499
F042854	II	ZK250.13	1939194	T	A	2.04711	1.39097
F042855	II	ZK250.13	1939224	A	G	2.01373	1.35617
F042856	II	ZK250.13	1939227	A	T	2.01369	1.35613
F042857	II	ZK250.13	1939228	C	T	2.01384	1.35628
F042858	II	ZK250.13	1939236	T	C	2.01362	1.35606
F042859	II	ZK250.13	1939254	T	C	2.0136	1.35604
F042860	II	ZK250.13	1939255	T	C	2.0136	1.35604
F042861	II	ZK250.13	1939257	C	T	2.01362	1.35606
F042862	II	ZK250.13	1939258	C	T	2.01362	1.35606
F042863	II	ZK250.13	1939259	C	A	2.01362	1.35606
F042864	II	ZK250.13	1939260	A	T	2.01362	1.35606
F042865	II	ZK250.13	1939264	A	T	2.01362	1.35606
F042866	II	ZK250.13	1939267	C	A	2.01362	1.35606
F042867	II	ZK250.13	1939294	G	C	2.01363	1.35607
F042868	II	ZK250.13	1939318	A	G	2.47087	1.87036
F042869	II	ZK250.13	1939338	A	G	2.46203	1.85964
F042870	II	ZK250.13	1939356	C	T	2.55562	1.9747
F042871	II	ZK250.13	1939359	A	G	2.54352	1.95962
F042872	II	ZK250.13	1939374	T	G	2.53377	1.94753
F042873	II	ZK250.13	1939414	G	A	2.54614	1.96289
F042874	II	ZK250.13	1939423	G	C	2.97457	2.53255
F042875	II	ZK250.13	1939425	T	C	2.95745	2.50836
F042876	II	ZK250.13	1939427	T	A	2.92828	2.46744
F042877	II	ZK250.13	1939428	A	G	2.92828	2.46744
F042878	II	ZK250.13	1939429	A	C	2.94157	2.48604
F042879	II	ZK250.13	1939432	T	A	2.94196	2.48659
F042880	II	ZK250.13	1939438	G	C	3.02946	2.61084
F042881	II	ZK250.13	1939440	T	G	2.92624	2.4646
F042882	II	ZK250.13	1939447	G	C	2.94262	2.48752
F042883	II	ZK250.13	1939448	G	C	2.95946	2.5112
F042884	II	ZK250.13	1939450	C	T	2.83739	2.34214
F042885	II	ZK250.13	1939456	A	G	2.89862	2.42619
F042886	II	ZK250.13	1939485	T	C	2.87234	2.38992
F042887	II	ZK250.13	1939490	A	T	2.84279	2.34949
F042888	II	ZK250.13	1939492	T	C	2.83628	2.34063
F042889	II	ZK250.13	1939503	T	C	2.69075	2.14696
F042890	II	ZK250.13	1939516	C	T	2.6963	2.15419
F042891	II	ZK250.13	1939535	G	C	2.69102	2.14732
F042892	II	ZK250.13	1939554	C	A	2.6957	2.15341
F042893	II	ZK250.13	1939564	A	G	2.6852	2.13974
F042894	II	ZK250.13	1939574	A	T	2.68924	2.145
F042895	II	ZK250.13	1939584	G	T	2.52679	1.93888
F042896	II	ZK250.13	1939596	G	A	2.63144	2.07046
F042897	II	ZK250.13	1939603	T	A	2.60238	2.03348
F042898	II	ZK250.13	1939608	T	G	2.56109	1.98153
F042899	II	ZK250.13	1939610	T	C	2.21962	1.57766
F042900	II	ZK250.13	1939614	C	T	2.22868	1.58779
F042901	II	ZK250.13	1939626	T	C	2.22758	1.58656
F042902	II	ZK250.13	1939642	C	T	2.22116	1.57938
F042903	II	ZK250.13	1939648	T	C	2.2432	1.60408
F042904	II	ZK250.13	1939653	G	C	2.19751	1.55309
F043056	II	math-49	1953889	C	A	2.38822	1.77134
F043057	II	math-49	1953897	A	G	2.30323	1.67232
F043058	II	math-49	1953904	A	C	2.31566	1.68663
F043059	II	math-49	1953906	A	C	2.34016	1.715
F043060	II	math-49	1953957	G	A	2.27127	1.63581
F043061	II	math-49	1953966	G	C	2.2497	1.61141
F043062	II	math-49	1953973	G	A	2.14041	1.49051
F043063	II	math-49	1953978	C	T	2.14368	1.49406
F043064	II	math-49	1953984	C	T	2.14372	1.4941
F043065	II	math-49	1953987	T	C	2.14374	1.49412
F043066	II	math-49	1953990	A	T	2.14374	1.49412
F043075	II	math-49	1954154	T	C	1.96389	1.30502
F043076	II	math-49	1954160	G	C	1.99552	1.33737
F043084	II	math-49	1954710	C	T	2.01273	1.35514
F043085	II	math-49	1954724	C	G	2.01596	1.35849
F043086	II	math-49	1954730	T	A	2.20265	1.55878
F043087	II	math-49	1954732	A	T	2.19273	1.5478
F043088	II	math-49	1954747	A	C	2.23536	1.59528
F043089	II	math-49	1954749	T	C	2.24368	1.60462
F043090	II	math-49	1954764	A	C	2.23816	1.59842
F043091	II	math-49	1954773	C	T	2.34427	1.71978
F043092	II	math-49	1954775	G	C	2.23915	1.59952
F043093	II	math-49	1954776	A	G	2.20547	1.56191
F043094	II	math-49	1954781	G	A	2.20681	1.5634
F043095	II	math-49	1954791	T	C	2.20565	1.56212
F043096	II	math-49	1954797	T	C	2.30364	1.67279
F043097	II	math-49	1954806	G	A	2.16198	1.514
F043098	II	math-49	1954818	A	C	2.16198	1.514
F043099	II	math-49	1954821	T	G	2.1607	1.5126
F043100	II	math-49	1954851	G	A	2.13408	1.48364
F043101	II	math-49	1954862	A	C	2.15514	1.50653
F043102	II	math-49	1954871	G	C	2.15068	1.50167
F043103	II	math-49	1954877	T	C	2.1592	1.51096
F043104	II	math-49	1954895	A	G	2.12771	1.47676
F043105	II	math-49	1954908	A	G	2.17164	1.52457
F043106	II	math-49	1954923	C	T	2.17124	1.52414
F043336	II	math-21	1994622	A	T	2.04976	1.39375
F043347	II	math-21	1994781	T	C	2.10965	1.45732
F043348	II	math-21	1994795	T	A	2.11478	1.46283
F043349	II	math-21	1994798	C	A	2.11506	1.46313
F043350	II	math-21	1994813	A	G	2.10664	1.45409
F043351	II	math-21	1994817	G	A	2.10216	1.44929
F043352	II	math-21	1994830	T	G	2.11826	1.46657
F043353	II	math-21	1994848	C	A	2.11826	1.46657
F043354	II	math-21	1994849	T	C	2.10069	1.44772
F043355	II	math-21	1994875	A	T	2.11786	1.46614
F043356	II	math-21	1994888	A	T	2.10253	1.44969
F043357	II	math-21	1994889	G	C	2.10815	1.45571
F043358	II	math-21	1994894	C	A	2.10815	1.45571
F043359	II	math-21	1994896	T	A	2.24262	1.60343
F043360	II	math-21	1994898	G	A	2.17964	1.53337
F043361	II	math-21	1994906	A	G	2.17444	1.52765
F043362	II	math-21	1994934	A	G	2.51286	1.9217
F043363	II	math-21	1994937	A	C	2.47566	1.87618
F043364	II	math-21	1994942	G	A	2.62534	2.06267
F043365	II	math-21	1994959	A	T	2.60992	2.04305
F043366	II	math-21	1994971	A	C	2.68064	2.13383
F043367	II	math-21	1994985	G	A	2.49837	1.9039
F043368	II	math-21	1995022	T	A	2.48536	1.888
F043369	II	math-21	1995023	A	G	2.51623	1.92585
F043370	II	math-21	1995026	A	G	2.46101	1.8584
F043371	II	math-21	1995027	C	T	2.42731	1.81784
F043372	II	math-21	1995101	A	G	2.39556	1.78002
F043373	II	math-21	1995103	A	G	2.39556	1.78002
F043374	II	math-21	1995109	T	C	2.39962	1.78484
F043375	II	math-21	1995115	C	G	2.40008	1.78538
F043376	II	math-21	1995119	G	A	2.38952	1.77288
F043377	II	math-21	1995122	A	C	2.38952	1.77288
F043378	II	math-21	1995154	T	G	2.28282	1.64896
F043379	II	math-21	1995158	G	T	2.25236	1.61441
F043380	II	math-21	1995166	G	A	2.2416	1.60228
F043381	II	math-21	1995167	G	T	2.24173	1.60243
F043382	II	math-21	1995172	A	G	2.24567	1.60687
F043383	II	math-21	1995175	G	A	2.2355	1.59543
F043384	II	math-21	1995183	T	A	2.25502	1.6174
F043385	II	math-21	1995195	A	C	2.24391	1.60488
F043386	II	math-21	1995282	T	A	2.2392	1.59958
F043387	II	math-21	1995295	G	A	2.43667	1.82906
F043388	II	math-21	1995300	T	C	2.51842	1.92856
F043389	II	math-21	1995322	G	C	2.44717	1.84168
F043390	II	math-21	1995337	G	A	2.42925	1.82016
F043391	II	math-21	1995342	T	A	2.4357	1.82789
F043392	II	math-21	1995346	G	A	2.4351	1.82717
F043393	II	math-21	1995348	A	C	2.47846	1.87959
F043394	II	math-21	1995361	A	G	2.49092	1.89479
F043395	II	math-21	1995363	G	A	2.4888	1.89219
F043396	II	math-21	1995366	G	C	2.495	1.89978
F043397	II	math-21	1995372	A	G	2.48557	1.88826
F043398	II	math-21	1995393	C	A	2.55799	1.97766
F043399	II	math-21	1995394	A	G	2.47462	1.87492
F043400	II	math-21	1995404	T	G	2.49222	1.89637
F043401	II	math-21	1995427	C	T	2.4851	1.88768
F043402	II	math-21	1995429	T	C	2.47209	1.87184
F043403	II	math-21	1995442	T	A	2.4725	1.87234
F043404	II	math-21	1995451	G	A	2.48195	1.88384
F043405	II	math-21	1995454	A	G	2.45659	1.85306
F043406	II	math-21	1995460	A	T	2.52586	1.93773
F043407	II	math-21	1995461	A	C	2.52586	1.93773
F043408	II	math-21	1995488	C	A	2.35321	1.7302
F043409	II	math-21	1995533	G	T	2.10263	1.44979
F043410	II	math-21	1995534	A	C	2.06764	1.41258
F043411	II	math-21	1995550	G	T	2.02671	1.36965
F043412	II	math-21	1995558	T	G	2.12895	1.47809
F043413	II	math-21	1995567	A	C	1.99667	1.33856
F043414	II	math-21	1995568	C	T	1.99677	1.33866
F043415	II	math-21	1995573	A	G	2.02255	1.36533
F043417	II	math-21	1995591	A	T	2.00254	1.3446
F043418	II	math-21	1995606	G	A	1.97164	1.31291
F043419	II	math-21	1995611	G	A	1.96401	1.30514
F043431	II	math-20	1996649	T	A	2.00433	1.34645
F043437	II	math-20	1996803	G	A	2.06601	1.41086
F043439	II	math-20	1996830	C	T	1.98195	1.32345
F043441	II	math-20	1996890	A	G	1.96688	1.30806
F043442	II	math-20	1996912	G	T	2.09345	1.43998
F043443	II	math-20	1997004	C	T	1.96498	1.30612
F043444	II	math-20	1997094	A	G	2.17717	1.53066
F043445	II	math-20	1997099	T	G	2.14727	1.49796
F043446	II	math-20	1997101	C	T	2.12155	1.47012
F043447	II	math-20	1997106	G	T	2.12548	1.47435
F043448	II	math-20	1997107	T	C	2.12548	1.47435
F043449	II	math-20	1997109	C	A	2.05994	1.40446
F043450	II	math-20	1997113	A	G	2.06119	1.40577
F043455	II	math-20	1997344	A	T	2.12613	1.47505
F043456	II	math-20	1997386	A	C	2.18305	1.53712
F043457	II	math-20	1997392	A	G	2.11884	1.46719
F044014	II	fbxb-35	2052313	G	A	1.98197	1.32347
F044166	II	fbxb-36	2063670	C	G	1.96319	1.3043
F044182	II	fbxb-6	2064475	A	G	2.01922	1.36187
F044183	II	fbxb-6	2064478	A	G	2.03806	1.38149
F044184	II	fbxb-6	2064479	A	C	2.04891	1.39286
F044185	II	fbxb-6	2064489	G	A	2.04843	1.39235
F044186	II	fbxb-6	2064495	C	T	2.08551	1.43153
F044187	II	fbxb-6	2064504	A	G	2.1864	1.54081
F044188	II	fbxb-6	2064517	T	C	2.11693	1.46514
F044189	II	fbxb-6	2064522	A	T	2.11693	1.46514
F044190	II	fbxb-6	2064523	C	T	2.0662	1.41106
F044191	II	fbxb-6	2064525	A	G	2.05587	1.40017
F044192	II	fbxb-6	2064543	A	G	2.1499	1.50082
F044193	II	fbxb-6	2064567	T	A	2.12503	1.47386
F044194	II	fbxb-6	2064600	T	C	2.16075	1.51265
F044195	II	fbxb-6	2064603	C	G	2.11003	1.45773
F044196	II	fbxb-6	2064691	A	C	2.01855	1.36118
F044197	II	fbxb-6	2064694	T	C	2.01855	1.36118
F044198	II	fbxb-6	2064727	C	A	2.03465	1.37793
F044199	II	fbxb-6	2064736	G	T	2.03465	1.37793
F044200	II	fbxb-6	2064748	G	A	2.16988	1.52265
F044201	II	fbxb-6	2064755	A	G	2.15202	1.50313
F044202	II	fbxb-6	2064761	G	A	2.17784	1.53138
F044203	II	fbxb-6	2064770	C	T	2.16388	1.51607
F044204	II	fbxb-6	2064775	A	T	2.68237	2.13607
F044205	II	fbxb-6	2064782	T	C	2.64373	2.0862
F044206	II	fbxb-6	2064797	T	C	2.64373	2.0862
F044207	II	fbxb-6	2064799	G	A	2.67936	2.13217
F044208	II	fbxb-6	2064830	C	T	2.68752	2.14276
F044209	II	fbxb-6	2064848	C	A	2.79373	2.28313
F044210	II	fbxb-6	2064865	G	A	2.92203	2.45872
F044211	II	fbxb-6	2064882	A	G	2.60954	2.04257
F044212	II	fbxb-6	2064886	T	G	2.65607	2.10206
F044213	II	fbxb-6	2064945	G	C	2.58002	2.00527
F044214	II	fbxb-6	2064946	G	A	2.59727	2.02701
F044215	II	fbxb-6	2064963	A	G	2.57655	2.00091
F044216	II	fbxb-6	2064965	C	T	2.59588	2.02527
F044217	II	fbxb-6	2064977	G	A	2.65819	2.10479
F044218	II	fbxb-6	2065014	A	T	2.61807	2.05341
F044219	II	fbxb-6	2065015	A	T	2.61807	2.05341
F044220	II	fbxb-6	2065026	C	G	2.68109	2.1344
F044221	II	fbxb-6	2065032	A	T	2.66431	2.11269
F044222	II	fbxb-6	2065033	A	T	2.66431	2.11269
F044223	II	fbxb-6	2065038	T	C	2.66431	2.11269
F044224	II	fbxb-6	2065056	G	A	2.70524	2.16586
F044225	II	fbxb-6	2065066	G	A	2.70524	2.16586
F044226	II	fbxb-6	2065067	C	A	2.68489	2.13934
F044227	II	fbxb-6	2065091	A	G	2.68489	2.13934
F044228	II	fbxb-6	2065097	G	A	2.68489	2.13934
F044229	II	fbxb-6	2065134	A	G	2.62838	2.06655
F044230	II	fbxb-6	2065142	C	T	2.68635	2.14123
F044231	II	fbxb-6	2065153	A	T	2.67437	2.12569
F044232	II	fbxb-6	2065154	G	A	2.7166	2.18074
F044233	II	fbxb-6	2065161	T	C	2.67584	2.12759
F044234	II	fbxb-6	2065170	C	T	2.84868	2.35753
F044235	II	fbxb-6	2065199	T	G	2.56955	1.99212
F044236	II	fbxb-6	2065207	T	A	2.52025	1.9308
F044237	II	fbxb-6	2065227	G	T	2.56589	1.98754
F044238	II	fbxb-6	2065230	T	A	2.49161	1.89563
F044239	II	fbxb-6	2065233	G	T	2.49055	1.89433
F044240	II	fbxb-6	2065239	A	C	2.49211	1.89624
F044241	II	fbxb-6	2065246	T	G	2.46361	1.86156
F044242	II	fbxb-6	2065248	T	A	2.45955	1.85664
F044243	II	fbxb-6	2065250	G	A	2.45955	1.85664
F044244	II	fbxb-6	2065251	A	T	2.45955	1.85664
F044245	II	fbxb-6	2065254	A	C	2.45955	1.85664
F044246	II	fbxb-6	2065256	G	T	2.45955	1.85664
F044247	II	fbxb-6	2065259	A	C	2.46361	1.86156
F044248	II	fbxb-6	2065262	G	A	2.46247	1.86018
F044249	II	fbxb-6	2065263	A	G	2.49989	1.90577
F044250	II	fbxb-6	2065264	A	C	2.43691	1.82935
F044251	II	fbxb-6	2065266	A	T	2.4373	1.82982
F044252	II	fbxb-6	2065271	A	C	2.56022	1.98045
F044253	II	fbxb-6	2065287	C	G	2.38419	1.76658
F044254	II	fbxb-6	2065289	T	A	2.06732	1.41224
F044255	II	fbxb-6	2065298	T	C	2.04512	1.38889
F044256	II	fbxb-6	2065323	C	A	2.04512	1.38889
F044257	II	fbxb-6	2065329	G	A	2.03199	1.37516
F044258	II	fbxb-6	2065391	A	T	2.03199	1.37516
F044259	II	fbxb-6	2065397	G	A	2.07694	1.42243
F044260	II	fbxb-6	2065443	T	C	2.06726	1.41218
F044261	II	fbxb-6	2065445	A	C	2.05998	1.40449
F044262	II	fbxb-6	2065467	C	T	2.08043	1.42613
F044263	II	fbxb-6	2065469	C	A	2.06647	1.41134
F044264	II	fbxb-6	2065475	A	C	2.05066	1.3947
F044265	II	fbxb-6	2065517	T	C	2.06178	1.4064
F044266	II	fbxb-6	2065530	A	C	2.06055	1.40509
F044267	II	fbxb-6	2065597	G	T	2.03486	1.37815
F044268	II	fbxb-6	2065668	G	A	2.06208	1.40672
F044269	II	fbxb-6	2065670	A	G	2.01618	1.35871
F044270	II	fbxb-6	2065677	T	C	2.02111	1.36383
F044271	II	fbxb-6	2065690	G	C	2.0865	1.43259
F044335	II	F07E5.8	2072402	T	A	1.99361	1.33541
F044336	II	F07E5.8	2072437	C	G	2.14075	1.49088
F044337	II	F07E5.8	2072464	G	A	2.18411	1.53829
F044338	II	F07E5.8	2072477	T	C	2.22718	1.58611
F044339	II	F07E5.8	2072483	A	T	2.2229	1.58132
F044340	II	F07E5.8	2072535	G	A	2.27736	1.64274
F044341	II	F07E5.8	2072562	C	G	2.2021	1.55817
F044342	II	F07E5.8	2072571	C	T	2.20865	1.56544
F044343	II	F07E5.8	2072579	A	G	2.444	1.83787
F044344	II	F07E5.8	2072583	A	G	2.37758	1.75878
F044345	II	F07E5.8	2072600	A	G	2.20976	1.56668
F044346	II	F07E5.8	2072712	C	A	2.22214	1.58048
F044347	II	F07E5.8	2072715	C	G	2.28099	1.64687
F044348	II	F07E5.8	2072722	T	A	2.17727	1.53076
F044349	II	F07E5.8	2072762	T	C	2.18171	1.53565
F044350	II	F07E5.8	2072790	C	A	2.37717	1.7583
F044351	II	F07E5.8	2072796	T	C	2.28352	1.64975
F044352	II	F07E5.8	2072812	A	C	2.46838	1.86734
F044353	II	F07E5.8	2072814	G	T	2.43281	1.82442
F044354	II	F07E5.8	2072825	T	C	2.43501	1.82707
F044355	II	F07E5.8	2072829	C	T	2.44929	1.84424
F044356	II	F07E5.8	2072834	C	T	2.45184	1.84732
F044357	II	F07E5.8	2072837	G	A	2.41614	1.80449
F044358	II	F07E5.8	2072852	C	A	2.41966	1.80869
F044359	II	F07E5.8	2072897	C	T	2.65154	2.09623
F044360	II	F07E5.8	2072901	C	T	2.55452	1.97332
F044361	II	F07E5.8	2072903	T	A	2.59926	2.02953
F044362	II	F07E5.8	2072927	T	A	2.5983	2.02832
F044363	II	F07E5.8	2072945	A	G	2.30739	1.6771
F044364	II	F07E5.8	2072949	T	A	2.28459	1.65097
F044365	II	F07E5.8	2072954	C	T	2.29043	1.65765
F044366	II	F07E5.8	2072955	C	T	2.28938	1.65645
F044367	II	F07E5.8	2072966	G	A	2.29052	1.65776
F044368	II	F07E5.8	2072996	G	T	2.28736	1.65414
F044369	II	F07E5.8	2073002	C	T	2.29054	1.65777
F044370	II	F07E5.8	2073003	C	T	2.28861	1.65557
F044371	II	F07E5.8	2073024	T	G	2.29061	1.65785
F044372	II	F07E5.8	2073029	T	A	2.29061	1.65785
F044373	II	F07E5.8	2073065	T	G	2.3422	1.71737
F044374	II	F07E5.8	2073080	T	C	2.31709	1.68827
F044375	II	F07E5.8	2073108	C	A	2.31033	1.68048
F044376	II	F07E5.8	2073109	C	A	2.37877	1.76018
F044377	II	F07E5.8	2073119	G	T	2.36524	1.74428
F044378	II	F07E5.8	2073121	T	G	2.3967	1.78138
F044379	II	F07E5.8	2073134	C	T	2.39395	1.77812
F044380	II	F07E5.8	2073135	C	G	2.39396	1.77812
F044381	II	F07E5.8	2073144	T	C	2.39394	1.7781
F044382	II	F07E5.8	2073150	T	G	2.40808	1.79489
F044383	II	F07E5.8	2073161	G	T	2.40654	1.79305
F044384	II	F07E5.8	2073162	A	T	2.45342	1.84923
F044385	II	F07E5.8	2073165	T	A	2.40201	1.78767
F044386	II	F07E5.8	2073171	G	C	2.43722	1.82972
F044387	II	F07E5.8	2073204	T	G	2.42686	1.81729
F044388	II	F07E5.8	2073212	G	A	2.43839	1.83112
F044389	II	F07E5.8	2073225	T	C	2.4342	1.82609
F044390	II	F07E5.8	2073228	C	T	2.43064	1.82182
F044391	II	F07E5.8	2073236	T	G	2.4554	1.85162
F044392	II	F07E5.8	2073240	C	A	2.64811	2.09182
F044393	II	F07E5.8	2073249	T	C	2.5682	1.99042
F044394	II	F07E5.8	2073254	C	A	2.56068	1.98102
F044395	II	F07E5.8	2073266	G	T	2.55778	1.97739
F044396	II	F07E5.8	2073269	G	T	2.55778	1.97739
F044397	II	F07E5.8	2073275	T	A	2.55778	1.97739
F044398	II	F07E5.8	2073288	C	T	2.66084	2.10821
F044399	II	F07E5.8	2073314	C	T	2.81999	2.31854
F044400	II	F07E5.8	2073356	G	C	2.8253	2.32573
F044401	II	F07E5.8	2073368	C	T	2.88234	2.4037
F044402	II	F07E5.8	2073371	C	G	2.88533	2.40782
F044403	II	F07E5.8	2073383	G	A	2.91007	2.44208
F044404	II	F07E5.8	2073387	C	A	2.89348	2.41908
F044405	II	F07E5.8	2073398	A	G	2.89348	2.41908
F044406	II	F07E5.8	2073399	C	T	3.07525	2.67711
F044407	II	F07E5.8	2073403	A	C	3.09034	2.69912
F044408	II	F07E5.8	2073404	T	C	3.08439	2.69044
F044409	II	F07E5.8	2073405	T	C	3.10006	2.71336
F044410	II	F07E5.8	2073414	C	T	3.17444	2.82354
F044411	II	F07E5.8	2073416	A	T	3.04448	2.6325
F044412	II	F07E5.8	2073417	T	A	3.03709	2.62184
F044413	II	F07E5.8	2073418	C	A	3.03709	2.62184
F044414	II	F07E5.8	2073422	T	A	3.17308	2.82151
F044415	II	F07E5.8	2073425	A	G	3.12946	2.75664
F044416	II	F07E5.8	2073426	T	A	3.08294	2.68831
F044417	II	F07E5.8	2073432	C	T	3.08501	2.69134
F044418	II	F07E5.8	2073435	C	T	3.07937	2.68311
F044419	II	F07E5.8	2073436	A	T	3.08241	2.68754
F044420	II	F07E5.8	2073438	C	T	3.08351	2.68914
F044421	II	F07E5.8	2073452	C	T	3.20377	2.86761
F044422	II	F07E5.8	2073459	C	T	3.03716	2.62193
F044423	II	F07E5.8	2073462	C	T	3.03718	2.62196
F044424	II	F07E5.8	2073471	G	A	3.00987	2.58277
F044425	II	F07E5.8	2073473	T	C	3.00987	2.58277
F044426	II	F07E5.8	2073481	C	T	3.10367	2.71865
F044427	II	F07E5.8	2073483	T	A	2.9931	2.55884
F044428	II	F07E5.8	2073494	G	A	2.9931	2.55884
F044429	II	F07E5.8	2073524	T	C	2.95742	2.50832
F044430	II	F07E5.8	2073544	G	T	3.01156	2.58518
F044431	II	F07E5.8	2073554	C	T	3.00439	2.57493
F044432	II	F07E5.8	2073558	T	G	2.95724	2.50806
F044433	II	F07E5.8	2073573	T	C	3.09441	2.70508
F044434	II	F07E5.8	2073610	A	C	3.06283	2.65904
F044435	II	F07E5.8	2073672	C	T	2.79212	2.28097
F044436	II	F07E5.8	2073675	T	C	2.85834	2.37073
F044437	II	F07E5.8	2073684	T	G	2.84618	2.35412
F044438	II	F07E5.8	2073690	T	A	2.89171	2.41663
F044439	II	F07E5.8	2073693	G	A	2.88492	2.40726
F044440	II	F07E5.8	2073697	A	T	3.06227	2.65824
F044441	II	F07E5.8	2073702	A	T	3.04162	2.62837
F044442	II	F07E5.8	2073704	G	C	3.06883	2.66777
F044443	II	F07E5.8	2073711	C	A	3.05917	2.65375
F044444	II	F07E5.8	2073716	C	T	3.04521	2.63355
F044445	II	F07E5.8	2073717	C	T	3.05683	2.65035
F044446	II	F07E5.8	2073723	C	T	3.05313	2.645
F044447	II	F07E5.8	2073747	C	A	2.93626	2.4786
F044448	II	F07E5.8	2073749	A	G	2.93626	2.4786
F044449	II	F07E5.8	2073750	T	A	2.93626	2.47861
F044450	II	F07E5.8	2073762	A	C	2.93632	2.47869
F044451	II	F07E5.8	2073777	G	T	2.99041	2.55502
F044452	II	F07E5.8	2073788	C	G	2.9465	2.49296
F044453	II	F07E5.8	2073789	T	A	2.9465	2.49296
F044454	II	F07E5.8	2073798	T	G	2.95609	2.50645
F044455	II	F07E5.8	2073809	C	T	2.95043	2.49849
F044456	II	F07E5.8	2073820	A	T	2.95724	2.50807
F044457	II	F07E5.8	2073824	T	C	2.87071	2.3877
F044458	II	F07E5.8	2073864	G	T	2.95731	2.50816
F044459	II	F07E5.8	2073902	T	C	2.8474	2.35578
F044460	II	F07E5.8	2073914	T	A	3.14546	2.78035
F044461	II	F07E5.8	2073917	T	C	3.17948	2.83109
F044462	II	F07E5.8	2073925	T	A	3.01079	2.58408
F044463	II	F07E5.8	2073950	G	T	3.12568	2.75105
F044464	II	F07E5.8	2073956	G	T	2.99912	2.56741
F044465	II	F07E5.8	2073957	T	G	2.99912	2.56741
F044466	II	F07E5.8	2073972	A	G	3.00397	2.57434
F044467	II	F07E5.8	2074001	A	G	3.14282	2.77643
F044468	II	F07E5.8	2074007	C	G	3.2655	2.96149
F044469	II	F07E5.8	2074010	T	C	3.27065	2.9694
F044470	II	F07E5.8	2074025	G	T	3.22923	2.90614
F044471	II	F07E5.8	2074028	G	A	3.06931	2.66847
F044472	II	F07E5.8	2074040	C	A	3.06938	2.66856
F044473	II	F07E5.8	2074053	C	T	3.0795	2.68329
F044474	II	F07E5.8	2074064	C	T	3.12579	2.75123
F044475	II	F07E5.8	2074075	A	T	3.15958	2.80135
F044476	II	F07E5.8	2074080	A	T	3.10916	2.72673
F044477	II	F07E5.8	2074096	C	T	3.15116	2.78881
F044478	II	F07E5.8	2074101	C	T	3.12247	2.74633
F044479	II	F07E5.8	2074109	T	G	3.09587	2.70722
F044480	II	F07E5.8	2074110	T	G	3.08304	2.68847
F044481	II	F07E5.8	2074134	C	T	3.28028	2.98421
F044482	II	F07E5.8	2074151	T	A	3.21134	2.87904
F044483	II	F07E5.8	2074155	A	C	3.25388	2.9437
F044484	II	F07E5.8	2074170	C	A	3.2517	2.94037
F044485	II	F07E5.8	2074178	A	G	3.25399	2.94387
F044486	II	F07E5.8	2074197	T	A	3.18981	2.8466
F044487	II	F07E5.8	2074206	T	C	3.18214	2.83508
F044488	II	F07E5.8	2074218	A	T	3.12455	2.7494
F044489	II	F07E5.8	2074229	C	T	3.12234	2.74613
F044490	II	F07E5.8	2074238	G	A	3.16569	2.81047
F044491	II	F07E5.8	2074266	T	C	3.18866	2.84486
F044492	II	F07E5.8	2074270	C	A	3.17901	2.83039
F044493	II	F07E5.8	2074280	C	T	3.22016	2.89239
F044494	II	F07E5.8	2074281	T	C	3.20191	2.8648
F044495	II	F07E5.8	2074283	A	T	3.25874	2.95114
F044496	II	F07E5.8	2074288	A	T	3.19958	2.86129
F044497	II	F07E5.8	2074290	C	T	2.89228	2.41741
F044498	II	F07E5.8	2074293	T	C	2.904	2.43365
F044499	II	F07E5.8	2074296	G	A	2.89298	2.41839
F044500	II	F07E5.8	2074299	T	C	2.94961	2.49734
F044501	II	F07E5.8	2074301	C	T	2.757	2.23408
F044502	II	F07E5.8	2074302	C	T	2.76057	2.23882
F044503	II	F07E5.8	2074305	C	T	2.62151	2.05778
F044504	II	F07E5.8	2074315	T	A	2.62867	2.06692
F044505	II	F07E5.8	2074320	T	C	2.70865	2.17033
F044506	II	F07E5.8	2074327	G	T	2.17357	1.5267
F045021	II	T16A1.2	2096457	A	G	2.25676	1.61937
F045022	II	T16A1.2	2096464	C	T	2.26483	1.62851
F045023	II	T16A1.2	2096469	G	T	2.29365	1.66133
F045024	II	T16A1.2	2096470	C	T	2.25334	1.6155
F045025	II	T16A1.2	2096476	C	T	2.25334	1.6155
F045026	II	T16A1.2	2096481	A	C	2.25513	1.61753
F045027	II	T16A1.2	2096482	T	A	2.26532	1.62906
F045028	II	T16A1.2	2096484	A	G	2.26038	1.62347
F045029	II	T16A1.2	2096486	A	T	2.2553	1.61772
F045030	II	T16A1.2	2096491	A	T	2.2553	1.61772
F045031	II	T16A1.2	2096510	G	T	2.25794	1.6207
F045032	II	T16A1.2	2096514	G	T	2.38298	1.76515
F045033	II	T16A1.2	2096518	T	A	2.39502	1.77938
F045034	II	T16A1.2	2096529	G	A	2.38817	1.77128
F045035	II	T16A1.2	2096532	T	A	2.39189	1.77568
F045036	II	T16A1.2	2096535	T	C	2.38878	1.772
F045037	II	T16A1.2	2096541	G	C	2.39424	1.77845
F045038	II	T16A1.2	2096545	A	T	2.51966	1.93007
F045039	II	T16A1.2	2096549	G	C	2.5049	1.91192
F045040	II	T16A1.2	2096556	A	G	2.55898	1.97889
F045041	II	T16A1.2	2096557	T	C	2.55788	1.97752
F045042	II	T16A1.2	2096567	A	G	2.54292	1.95889
F045043	II	T16A1.2	2096574	A	G	2.5537	1.9723
F045044	II	T16A1.2	2096575	G	A	2.57413	1.99787
F045045	II	T16A1.2	2096581	G	A	2.57051	1.99333
F045046	II	T16A1.2	2096590	G	T	2.57427	1.99804
F045047	II	T16A1.2	2096594	A	G	2.5787	2.0036
F045048	II	T16A1.2	2096601	G	A	2.5644	1.98568
F045049	II	T16A1.2	2096606	A	T	2.54585	1.96252
F045050	II	T16A1.2	2096619	G	T	2.54321	1.95924
F045051	II	T16A1.2	2096622	G	A	2.5076	1.91524
F045052	II	T16A1.2	2096625	T	G	2.51395	1.92304
F045053	II	T16A1.2	2096629	A	G	2.51057	1.91888
F045054	II	T16A1.2	2096637	A	C	2.51492	1.92424
F045055	II	T16A1.2	2096638	A	G	2.52998	1.94283
F045056	II	T16A1.2	2096639	C	A	2.53041	1.94336
F045057	II	T16A1.2	2096643	A	G	2.52914	1.9418
F045058	II	T16A1.2	2096646	A	G	2.66069	2.10801
F045059	II	T16A1.2	2096661	G	A	2.62039	2.05636
F045060	II	T16A1.2	2096664	A	G	2.62023	2.05615
F045061	II	T16A1.2	2096665	A	G	2.62032	2.05627
F045062	II	T16A1.2	2096667	G	A	2.63279	2.07219
F045063	II	T16A1.2	2096670	C	T	2.63279	2.07219
F045064	II	T16A1.2	2096673	A	G	2.63216	2.07138
F045065	II	T16A1.2	2096676	G	A	2.63032	2.06903
F045066	II	T16A1.2	2096678	T	A	2.65964	2.10666
F045067	II	T16A1.2	2096685	G	A	2.66973	2.11969
F045068	II	T16A1.2	2096688	T	A	2.66871	2.11837
F045069	II	T16A1.2	2096689	C	A	2.61672	2.05168
F045070	II	T16A1.2	2096691	A	T	2.61617	2.05099
F045071	II	T16A1.2	2096693	A	G	2.6158	2.05052
F045072	II	T16A1.2	2096695	G	A	2.58747	2.01465
F045073	II	T16A1.2	2096703	A	G	2.57093	1.99385
F045074	II	T16A1.2	2096707	C	T	2.55395	1.97262
F045075	II	T16A1.2	2096728	C	T	2.5539	1.97255
F045076	II	T16A1.2	2096730	A	C	2.6073	2.03972
F045077	II	T16A1.2	2096737	A	G	2.53643	1.95083
F045078	II	T16A1.2	2096758	C	A	2.57918	2.00421
F045079	II	T16A1.2	2096769	A	T	2.57669	2.00107
F045080	II	T16A1.2	2096770	C	T	2.62137	2.05761
F045081	II	T16A1.2	2096815	A	T	2.63174	2.07084
F045082	II	T16A1.2	2096833	C	T	2.63426	2.07407
F045083	II	T16A1.2	2096906	T	A	2.56561	1.98718
F045084	II	T16A1.2	2096922	T	G	2.6156	2.05026
F045085	II	T16A1.2	2096927	G	C	2.58493	2.01145
F045086	II	T16A1.2	2096932	C	T	2.58494	2.01146
F045087	II	T16A1.2	2096964	A	G	3.13258	2.76126
F045088	II	T16A1.2	2097009	C	A	3.05541	2.6483
F045089	II	T16A1.2	2097010	A	C	3.0554	2.64828
F045090	II	T16A1.2	2097012	G	T	3.0554	2.64828
F045091	II	T16A1.2	2097029	G	C	2.98534	2.5478
F045092	II	T16A1.2	2097045	C	T	3.28585	2.99279
F045093	II	T16A1.2	2097049	G	A	3.10552	2.72138
F045094	II	T16A1.2	2097052	T	A	3.11893	2.74111
F045095	II	T16A1.2	2097055	T	A	3.0756	2.67762
F045096	II	T16A1.2	2097090	G	A	3.06478	2.66187
F045097	II	T16A1.2	2097131	G	T	3.0559	2.649
F045098	II	T16A1.2	2097142	A	G	3.31717	3.04127
F045099	II	T16A1.2	2097146	A	T	3.42025	3.20368
F045100	II	T16A1.2	2097154	G	A	3.48572	3.30909
F045101	II	T16A1.2	2097156	T	A	3.54073	3.39901
F045102	II	T16A1.2	2097157	G	A	3.21522	2.88491
F045103	II	T16A1.2	2097168	A	C	3.3123	3.03371
F045104	II	T16A1.2	2097177	A	T	3.26282	2.95738
F045105	II	T16A1.2	2097178	G	C	3.28217	2.98712
F045106	II	T16A1.2	2097189	C	A	3.2941	3.00551
F045107	II	T16A1.2	2097192	G	A	3.28753	2.99538
F045108	II	T16A1.2	2097204	T	G	3.31904	3.04419
F045109	II	T16A1.2	2097213	C	A	3.35313	3.09744
F045110	II	T16A1.2	2097214	G	A	3.35529	3.10083
F045111	II	T16A1.2	2097216	A	T	3.35592	3.10182
F045112	II	T16A1.2	2097217	T	C	3.32095	3.04715
F045113	II	T16A1.2	2097219	G	T	3.37449	3.13104
F045114	II	T16A1.2	2097223	G	A	3.32656	3.05588
F045115	II	T16A1.2	2097228	T	A	3.28164	2.9863
F045116	II	T16A1.2	2097229	C	T	3.28125	2.98569
F045117	II	T16A1.2	2097231	T	C	3.28166	2.98634
F045118	II	T16A1.2	2097241	G	A	3.3393	3.07577
F045119	II	T16A1.2	2097249	G	A	3.30549	3.02314
F045120	II	T16A1.2	2097250	T	G	3.31295	3.03471
F045121	II	T16A1.2	2097256	T	C	3.2987	3.01263
F045122	II	T16A1.2	2097261	G	A	3.32305	3.05043
F045123	II	T16A1.2	2097264	A	T	3.25112	2.93949
F045124	II	T16A1.2	2097273	T	C	3.2233	2.89714
F045125	II	T16A1.2	2097275	T	A	3.21571	2.88566
F045126	II	T16A1.2	2097280	A	G	3.21571	2.88566
F045127	II	T16A1.2	2097282	A	C	3.24812	2.9349
F045128	II	T16A1.2	2097289	C	T	3.24508	2.93027
F045129	II	T16A1.2	2097291	G	A	3.24009	2.92267
F045130	II	T16A1.2	2097298	G	A	3.29431	3.00584
F045131	II	T16A1.2	2097307	T	C	3.18013	2.83206
F045132	II	T16A1.2	2097309	A	G	3.10181	2.71593
F045133	II	T16A1.2	2097311	A	C	3.06429	2.66117
F045134	II	T16A1.2	2097318	A	C	3.11474	2.73493
F045135	II	T16A1.2	2097321	T	A	3.10819	2.7253
F045136	II	T16A1.2	2097339	A	G	3.1969	2.85726
F045137	II	T16A1.2	2097340	A	T	2.94745	2.4943
F045138	II	T16A1.2	2097348	T	C	2.94745	2.4943
F045139	II	T16A1.2	2097357	C	T	2.87074	2.38773
F045140	II	T16A1.2	2097393	G	A	2.82001	2.31856
F045141	II	T16A1.2	2097408	A	C	2.80986	2.30484
F045142	II	T16A1.2	2097411	G	A	2.83113	2.33363
F045143	II	T16A1.2	2097412	G	A	2.72412	2.19062
F045144	II	T16A1.2	2097420	G	A	2.71736	2.18174
F045145	II	T16A1.2	2097443	C	A	2.75831	2.23582
F045146	II	T16A1.2	2097446	T	A	2.91444	2.44815
F045147	II	T16A1.2	2097458	C	A	2.7765	2.26005
F045148	II	T16A1.2	2097466	A	C	2.7765	2.26005
F045149	II	T16A1.2	2097468	A	T	2.77424	2.25704
F045150	II	T16A1.2	2097474	G	A	2.77549	2.2587
F045151	II	T16A1.2	2097483	A	T	2.77547	2.25868
F045152	II	T16A1.2	2097485	G	A	2.7755	2.25871
F045153	II	T16A1.2	2097507	A	G	2.88569	2.40831
F045154	II	T16A1.2	2097513	A	C	2.89081	2.41539
F045155	II	T16A1.2	2097514	A	G	2.88699	2.41011
F045156	II	T16A1.2	2097517	G	A	2.8908	2.41538
F045157	II	T16A1.2	2097528	A	G	2.89081	2.41539
F045158	II	T16A1.2	2097531	A	G	2.83214	2.33501
F045159	II	T16A1.2	2097545	A	T	2.85602	2.36755
F045160	II	T16A1.2	2097546	A	T	2.85602	2.36755
F045161	II	T16A1.2	2097552	A	G	2.98504	2.54738
F045162	II	T16A1.2	2097556	A	T	3.08069	2.68503
F045163	II	T16A1.2	2097565	C	T	3.08072	2.68508
F045164	II	T16A1.2	2097567	A	G	3.08176	2.6866
F045165	II	T16A1.2	2097568	T	C	2.46453	1.86266
F045166	II	T16A1.2	2097571	C	A	2.45377	1.84965
F045167	II	T16A1.2	2097573	G	A	2.4541	1.85005
F045168	II	T16A1.2	2097580	T	C	2.47125	1.87082
F045169	II	T16A1.2	2097598	A	G	2.45496	1.85109
F045170	II	T16A1.2	2097601	G	A	2.45075	1.84601
F045171	II	T16A1.2	2097618	A	C	2.40905	1.79604
F045172	II	T16A1.2	2097619	A	G	2.43474	1.82674
F045173	II	T16A1.2	2097644	A	T	2.34365	1.71905
F045174	II	T16A1.2	2097649	T	C	2.33958	1.71432
F045175	II	T16A1.2	2097655	C	T	2.35268	1.72959
F045176	II	T16A1.2	2097657	G	A	2.3849	1.76742
F045177	II	T16A1.2	2097658	C	T	2.16364	1.51581
F045178	II	T16A1.2	2097714	A	G	2.17127	1.52418
F045179	II	T16A1.2	2097739	T	A	2.25677	1.61938
F045180	II	T16A1.2	2097753	A	C	2.2223	1.58065
F045181	II	T16A1.2	2097762	G	A	2.25242	1.61447
F045182	II	T16A1.2	2097764	A	T	2.26519	1.62891
F045183	II	T16A1.2	2097777	A	T	2.26143	1.62465
F045184	II	T16A1.2	2097789	G	A	2.26143	1.62466
F045185	II	T16A1.2	2097823	C	A	2.25885	1.62173
F045186	II	T16A1.2	2097826	C	G	2.28303	1.64919
F045187	II	T16A1.2	2097829	C	A	2.29494	1.66281
F045188	II	T16A1.2	2097833	T	A	2.14599	1.49657
F045189	II	T16A1.2	2097846	A	G	2.16847	1.52111
F045190	II	T16A1.2	2097849	A	C	2.16577	1.51814
F045191	II	T16A1.2	2097855	G	C	2.1622	1.51424
F045192	II	T16A1.2	2097881	G	T	2.14035	1.49044
F045193	II	T16A1.2	2097882	G	T	2.14035	1.49044
F045194	II	T16A1.2	2097896	G	T	2.13224	1.48166
F045195	II	T16A1.2	2097897	G	A	2.13041	1.47967
F045196	II	T16A1.2	2097910	A	G	2.19715	1.55269
F045197	II	T16A1.2	2097932	T	A	2.11145	1.45925
F045198	II	T16A1.2	2097954	G	A	2.09374	1.4403
F045199	II	T16A1.2	2097960	A	G	2.04558	1.38937
F045200	II	T16A1.2	2097972	A	G	2.00009	1.34208
F045201	II	T16A1.2	2098017	T	A	1.99981	1.34179
F045202	II	T16A1.2	2098018	C	A	1.99981	1.34179
F045203	II	T16A1.2	2098022	A	T	1.99981	1.34179
F045204	II	T16A1.2	2098029	A	G	1.99981	1.34179
F045205	II	T16A1.2	2098035	A	G	1.99981	1.34179
F045206	II	T16A1.2	2098042	C	A	2.00738	1.3496
F045207	II	T16A1.2	2098075	T	C	1.97808	1.31948
F045208	II	T16A1.2	2098077	G	A	2.0907	1.43706
F045209	II	T16A1.2	2098080	A	G	2.04309	1.38675
F045210	II	T16A1.2	2098099	T	C	2.06066	1.40522
F045211	II	T16A1.2	2098113	C	T	2.05035	1.39437
F045212	II	T16A1.2	2098122	C	T	2.04906	1.39301
F045213	II	T16A1.2	2098134	G	A	2.11391	1.46189
F045214	II	T16A1.2	2098136	T	A	2.11798	1.46627
F045215	II	T16A1.2	2098138	G	T	2.11825	1.46656
F045216	II	T16A1.2	2098156	G	A	2.11432	1.46233
F045217	II	T16A1.2	2098165	A	G	2.10768	1.45521
F045218	II	T16A1.2	2098170	A	G	2.10575	1.45313
F045927	II	C40A11.2	2148631	T	A	2.08182	1.42761
F045955	II	C40A11.7	2149790	C	A	1.99509	1.33693
F050543	II	K02F6.4	2541223	T	C	2.04731	1.39118
F050547	II	K02F6.4	2541261	G	A	1.98704	1.32866
F050548	II	K02F6.4	2541276	A	G	2.0384	1.38185
F050549	II	K02F6.4	2541294	A	G	2.02802	1.37102
F050550	II	K02F6.4	2541300	A	T	2.05906	1.40353
F050551	II	K02F6.4	2541310	C	T	1.96639	1.30757
F050552	II	K02F6.4	2541314	G	T	1.98886	1.33053
F050553	II	K02F6.4	2541333	G	A	2.07648	1.42194
F050554	II	K02F6.4	2541338	G	T	2.03255	1.37574
F050555	II	K02F6.4	2541339	A	G	2.14711	1.49778
F106390	III	fbxb-24	11909393	T	G	2.31468	1.68549
F119967	IV	unc-44	5991638	C	T	1.98364	1.32518
F119969	IV	unc-44	5991969	A	T	1.99527	1.33711
F119970	IV	unc-44	5992077	A	T	2.02282	1.3656
F119971	IV	unc-44	5992116	C	G	2.02889	1.37192
F119972	IV	unc-44	5992196	G	T	1.99306	1.33484
F119973	IV	unc-44	5992263	T	C	1.97298	1.31428
F119976	IV	unc-44	5992662	T	A	2.00646	1.34865
F119979	IV	unc-44	5992862	T	G	1.97713	1.31851
F119980	IV	unc-44	5992896	A	T	2.00572	1.34788
F119985	IV	unc-44	5993660	C	A	1.97821	1.31962
F119986	IV	unc-44	5993681	A	G	2.21075	1.56778
F119987	IV	unc-44	5993753	G	A	2.03344	1.37667
F119988	IV	unc-44	5993810	A	T	2.07112	1.41626
F119989	IV	unc-44	5993880	T	C	2.07129	1.41644
F119990	IV	unc-44	5993901	T	C	2.12468	1.47348
F119991	IV	unc-44	5994126	G	A	2.05301	1.39716
F119992	IV	unc-44	5994128	A	T	2.06076	1.40533
F119993	IV	unc-44	5994185	G	A	2.01402	1.35647
F119994	IV	unc-44	5994359	G	A	2.02305	1.36584
F119995	IV	unc-44	5994377	G	A	2.03719	1.38059
F119996	IV	unc-44	5994701	G	A	2.04235	1.38599
F119997	IV	unc-44	5994801	G	A	2.04958	1.39356
F119998	IV	unc-44	5994890	C	T	2.05244	1.39657
F119999	IV	unc-44	5994971	G	A	2.42649	1.81685
F120414	IV	C49A9.2	6227630	A	C	2.02527	1.36816
F132842	IV	F55B11.7	14421045	C	A	2.09777	1.4446
F132843	IV	F55B11.7	14421053	G	T	1.99609	1.33796
F132844	IV	F55B11.7	14421110	C	A	2.02408	1.36692
F132845	IV	F55B11.7	14421139	C	T	1.98745	1.32908
F132846	IV	F55B11.7	14421160	T	C	2.18996	1.54474
F132847	IV	F55B11.7	14421292	T	C	2.03107	1.37419
F132860	IV	F55B11.3	14425076	G	A	2.06085	1.40542
F132861	IV	F55B11.3	14425093	G	A	2.05303	1.39719
F132862	IV	F55B11.3	14425094	A	G	2.05303	1.39719
F132863	IV	F55B11.3	14425130	G	A	2.0512	1.39526
F132864	IV	F55B11.3	14425141	G	A	2.44237	1.83591
F132865	IV	F55B11.3	14425226	C	T	2.54641	1.96323
F132866	IV	F55B11.3	14425253	G	A	2.91966	2.45542
F132867	IV	F55B11.3	14425270	G	A	2.89591	2.42243
F132868	IV	F55B11.3	14425275	A	T	2.6678	2.1172
F132869	IV	F55B11.3	14425288	G	C	2.69573	2.15345
F132870	IV	F55B11.3	14425301	C	T	2.66073	2.10806
F132871	IV	F55B11.3	14425312	A	T	2.74636	2.21996
F132872	IV	F55B11.3	14425344	A	T	2.59627	2.02575
F132873	IV	F55B11.3	14425370	G	A	2.58211	2.00789
F132874	IV	F55B11.3	14425423	T	C	2.60232	2.03341
F132875	IV	F55B11.3	14425433	G	A	2.46594	1.86438
F132876	IV	F55B11.3	14425434	T	A	2.46594	1.86438
F132877	IV	F55B11.3	14425436	T	C	2.46594	1.86438
F132878	IV	F55B11.3	14425438	A	G	2.46594	1.86438
F132879	IV	F55B11.3	14425483	G	A	2.68028	2.13335
F132880	IV	F55B11.3	14425484	G	T	2.27611	1.64132
F134422	IV	tbx-39	15324055	G	T	2.01648	1.35903
F134423	IV	tbx-39	15324070	G	C	2.3786	1.75999
F134424	IV	tbx-39	15324085	A	T	2.33245	1.70604
F134425	IV	tbx-39	15324086	T	C	2.33245	1.70604
F134426	IV	tbx-39	15324150	A	T	2.34124	1.71625
F134427	IV	tbx-39	15324153	G	A	2.35478	1.73204
F134428	IV	tbx-39	15324248	A	G	2.54915	1.96663
F134429	IV	tbx-39	15324261	A	G	2.52062	1.93126
F134430	IV	tbx-39	15324267	C	T	2.45762	1.8543
F134431	IV	tbx-39	15324290	A	G	2.45087	1.84616
F134432	IV	tbx-39	15324555	C	A	2.42945	1.8204
F134433	IV	tbx-39	15324558	A	T	2.43958	1.83256
F134434	IV	tbx-39	15324595	T	A	2.57314	1.99662
F134435	IV	tbx-39	15324596	A	T	2.57314	1.99662
F134436	IV	tbx-39	15324615	G	C	2.72417	2.19069
F134437	IV	tbx-39	15324621	C	T	2.71232	2.17513
F134438	IV	tbx-39	15324636	A	T	2.71146	2.174
F134439	IV	tbx-39	15324657	C	T	2.87678	2.39604
F134440	IV	tbx-39	15324701	T	C	2.80884	2.30347
F134441	IV	tbx-39	15324702	C	A	2.82267	2.32216
F134442	IV	tbx-39	15324740	T	G	2.85201	2.36208
F134443	IV	tbx-39	15324741	C	G	2.8086	2.30315
F134444	IV	tbx-39	15324750	A	C	3.21841	2.88974
F134445	IV	tbx-39	15324785	C	T	2.68029	2.13337
F134446	IV	tbx-39	15324786	A	G	2.70024	2.15933
F134447	IV	tbx-39	15324789	C	A	2.65237	2.09729
F134448	IV	tbx-39	15324792	A	T	2.65237	2.09729
F134449	IV	tbx-39	15324798	C	T	2.65237	2.09729
F134450	IV	tbx-39	15324816	T	C	2.65237	2.09729
F134451	IV	tbx-39	15324819	A	G	2.65237	2.09729
F134452	IV	tbx-39	15324822	T	C	2.64601	2.08912
F134453	IV	tbx-39	15324830	T	C	2.65133	2.09596
F134454	IV	tbx-39	15324833	A	C	2.65133	2.09596
F134455	IV	tbx-39	15324840	T	C	2.65133	2.09596
F134456	IV	tbx-39	15324854	C	A	2.65133	2.09596
F134457	IV	tbx-39	15324860	C	A	2.66007	2.10721
F134458	IV	tbx-39	15324873	A	T	2.63503	2.07505
F134459	IV	tbx-39	15324876	C	T	2.6371	2.0777
F134460	IV	tbx-39	15324878	A	G	2.6371	2.0777
F134461	IV	tbx-39	15324888	G	T	2.6371	2.0777
F134462	IV	tbx-39	15324898	A	T	2.6371	2.0777
F134463	IV	tbx-39	15324911	C	G	2.74002	2.21158
F134464	IV	tbx-39	15324931	T	A	2.32046	1.69216
F134465	IV	tbx-39	15324933	C	T	2.3202	1.69186
F134466	IV	tbx-39	15324935	A	T	2.32038	1.69206
F134467	IV	tbx-39	15324937	C	G	2.32038	1.69206
F134468	IV	tbx-39	15324938	A	C	2.32038	1.69206
F134469	IV	tbx-39	15324977	C	A	2.00869	1.35096
F134470	IV	tbx-39	15324981	T	C	2.021	1.36372
F134484	IV	tbx-40	15327312	T	C	1.98909	1.33076
F134485	IV	tbx-40	15327321	G	A	2.02188	1.36463
F134486	IV	tbx-40	15327330	T	G	2.28621	1.65283
F134487	IV	tbx-40	15327369	G	A	2.21527	1.57281
F134488	IV	tbx-40	15327378	G	T	2.22178	1.58008
F134614	IV	Y73F8A.23	15443447	A	G	2.36672	1.74601
F134615	IV	Y73F8A.23	15443453	G	A	2.34222	1.71739
F134616	IV	Y73F8A.23	15443456	C	T	2.35589	1.73334
F134617	IV	Y73F8A.23	15443460	G	A	2.46072	1.85806
F134618	IV	Y73F8A.23	15443465	G	A	2.60523	2.0371
F134619	IV	Y73F8A.23	15443508	C	T	2.56685	1.98873
F134620	IV	Y73F8A.23	15443520	G	A	2.58375	2.00996
F134621	IV	Y73F8A.23	15443529	C	A	2.58268	2.00861
F134622	IV	Y73F8A.23	15443538	C	T	2.3603	1.73849
F134623	IV	Y73F8A.23	15443540	C	G	2.36886	1.74853
F134624	IV	Y73F8A.23	15443541	A	T	2.37728	1.75843
F134625	IV	Y73F8A.23	15443572	T	G	2.66973	2.11968
F134626	IV	Y73F8A.23	15443683	A	G	1.99567	1.33753
F134627	IV	Y73F8A.23	15443686	T	G	1.99567	1.33753
F134628	IV	Y73F8A.23	15443687	T	A	1.99567	1.33753
F134629	IV	Y73F8A.23	15443778	G	T	2.01946	1.36212
F134630	IV	Y73F8A.23	15443803	T	G	2.09369	1.44024
F135401	IV	irld-39	16235607	T	C	2.01811	1.36072
F135402	IV	irld-39	16235630	A	G	1.98019	1.32165
F135403	IV	irld-39	16235761	G	A	1.982	1.3235
F135404	IV	irld-39	16235762	A	G	1.98709	1.32872
F135405	IV	irld-39	16235810	T	A	1.97491	1.31625
F135406	IV	irld-39	16235813	T	G	2.01465	1.35713
F135407	IV	irld-39	16235818	A	T	2.0123	1.35469
F135408	IV	irld-39	16235820	A	T	2.0123	1.35469
F135409	IV	irld-39	16235878	C	G	1.98011	1.32157
F145374	V	T02B11.10	894049	C	T	2.17766	1.53119
F145375	V	T02B11.10	894058	C	A	2.0519	1.396
F145376	V	T02B11.10	894088	A	G	2.07878	1.42438
F145377	V	T02B11.10	894113	T	G	2.11749	1.46574
F145378	V	T02B11.10	894116	T	C	2.07852	1.4241
F145379	V	T02B11.10	894166	A	G	2.09536	1.44203
F145380	V	T02B11.10	894203	A	G	2.09503	1.44168
F145381	V	T02B11.10	894247	T	C	2.09261	1.43909
F145382	V	T02B11.10	894248	C	T	2.18831	1.54292
F145383	V	T02B11.10	894265	T	A	2.14156	1.49176
F145384	V	T02B11.10	894294	A	T	2.14648	1.4971
F145385	V	T02B11.10	894298	G	A	2.0918	1.43823
F145386	V	T02B11.10	894304	C	G	2.02781	1.3708
F145387	V	T02B11.10	894305	A	G	2.00562	1.34779
F145388	V	T02B11.10	894316	G	A	2.00562	1.34779
F145389	V	T02B11.10	894346	C	T	2.01139	1.35375
F145390	V	T02B11.10	894553	T	G	2.03196	1.37512
F145394	V	T02B11.10	894722	G	A	1.96513	1.30628
F146234	V	Y50D4B.4	1097880	C	A	2.1734	1.52651
F146235	V	Y50D4B.4	1097883	T	A	2.03961	1.38312
F146236	V	Y50D4B.4	1097917	C	T	2.07627	1.42171
F146237	V	Y50D4B.4	1097928	A	C	2.01473	1.35721
F146238	V	Y50D4B.4	1097938	T	C	2.01681	1.35936
F146239	V	Y50D4B.4	1097952	G	C	2.01492	1.3574
F146240	V	Y50D4B.4	1097970	G	A	2.16317	1.5153
F146241	V	Y50D4B.4	1097978	A	T	2.03136	1.3745
F146242	V	Y50D4B.4	1097980	T	A	2.03205	1.37521
F146243	V	Y50D4B.4	1097982	G	T	2.03771	1.38113
F146244	V	Y50D4B.4	1097997	G	A	2.00011	1.3421
F146245	V	Y50D4B.4	1098020	G	T	1.99952	1.3415
F146246	V	Y50D4B.4	1098040	G	A	1.99966	1.34163
F146247	V	Y50D4B.4	1098042	A	G	1.99966	1.34163
F146248	V	Y50D4B.4	1098046	A	T	1.99966	1.34163
F146249	V	Y50D4B.4	1098048	C	T	2.01093	1.35328
F146250	V	Y50D4B.4	1098051	A	G	2.0012	1.34323
F146251	V	Y50D4B.4	1098054	G	A	2.00076	1.34277
F146252	V	Y50D4B.4	1098058	A	G	2.00076	1.34277
F146255	V	Y50D4B.4	1098126	A	G	2.02775	1.37074
F147647	V	alh-2	1645501	C	G	2.00591	1.34808
F147659	V	alh-2	1647124	G	A	1.96954	1.31077
F147660	V	alh-2	1647158	A	G	1.98892	1.33059
F147661	V	alh-2	1647162	A	C	1.97321	1.31452
F147662	V	alh-2	1647231	G	C	2.17431	1.52751
F147663	V	alh-2	1647314	A	T	1.97345	1.31476
F147664	V	alh-2	1647346	A	C	1.97345	1.31476
F147668	V	alh-2	1647673	C	A	1.96987	1.31111
F147670	V	irld-45	1648359	A	T	2.33195	1.70546
F147671	V	irld-45	1648372	C	A	2.44067	1.83386
F147672	V	irld-45	1648374	T	C	2.22256	1.58094
F147726	V	irld-45	1650339	A	G	2.00111	1.34313
F147727	V	irld-45	1650342	T	A	2.0064	1.34859
F147728	V	irld-45	1650346	G	A	2.1455	1.49603
F147729	V	irld-45	1650350	T	A	2.06932	1.41435
F147730	V	irld-45	1650354	G	C	2.08226	1.42807
F147815	V	irld-44	1653764	C	A	1.98509	1.32666
F150460	V	F41B5.12	2261578	C	T	1.96747	1.30866
F150593	V	Y5H2A.4	2273409	C	T	2.06623	1.41109
F150595	V	Y5H2A.4	2273465	G	A	1.99717	1.33907
F150597	V	Y5H2A.4	2273534	A	G	1.98128	1.32276
F150598	V	Y5H2A.4	2273547	C	T	1.96573	1.30689
F150599	V	Y5H2A.4	2273639	T	A	1.99244	1.3342
F150600	V	Y5H2A.4	2273645	G	A	2.0015	1.34353
F150601	V	Y5H2A.4	2273666	G	A	1.98516	1.32673
F150641	V	abu-4	2275583	C	A	2.0522	1.39631
F150642	V	abu-4	2275742	C	T	2.01	1.35232
F150643	V	abu-4	2275759	C	G	2.02123	1.36395
F150644	V	abu-4	2275771	G	C	2.04586	1.38965
F150645	V	abu-4	2275822	A	G	2.18328	1.53738
F150646	V	abu-4	2275882	G	C	2.26259	1.62597
F150647	V	abu-4	2275903	G	C	2.25145	1.61338
F150648	V	abu-4	2275909	A	G	2.25145	1.61338
F150649	V	abu-4	2275952	A	G	2.08222	1.42803
F150656	V	nhr-59	2276292	G	A	2.05574	1.40003
F150778	V	nhr-225	2289389	C	T	2.06284	1.40752
F150787	V	nhr-225	2289663	T	C	1.9893	1.33098
F150827	V	nhr-115	2293286	T	G	2.07552	1.42092
F150928	V	Y19D10B.8	2300234	G	A	1.99805	1.33998
F150929	V	Y19D10B.8	2300235	G	A	1.97822	1.31963
F150930	V	Y19D10B.8	2300238	T	A	1.97896	1.32038
F150935	V	Y19D10B.8	2300387	G	T	1.99963	1.34161
F150936	V	Y19D10B.8	2300393	C	T	2.03	1.37308
F150937	V	Y19D10B.8	2300481	A	T	2.03104	1.37417
F150938	V	Y19D10B.8	2300483	C	G	2.03104	1.37417
F150939	V	Y19D10B.8	2300490	T	C	2.03105	1.37417
F150940	V	Y19D10B.8	2300519	A	G	2.07878	1.42438
F164538	V	C49G7.7	4035736	A	G	2.03622	1.37957
F164539	V	C49G7.7	4035745	G	A	2.03622	1.37957
F164540	V	C49G7.7	4035747	G	A	2.01889	1.36153
F164541	V	C49G7.7	4035752	T	A	1.9913	1.33303
F164542	V	C49G7.7	4035754	C	A	1.9915	1.33324
F164543	V	C49G7.7	4035759	G	A	1.9915	1.33324
F164544	V	C49G7.7	4035764	A	T	1.9915	1.33324
F164545	V	C49G7.7	4035765	C	T	1.99163	1.33337
F164546	V	C49G7.7	4035769	C	T	1.99163	1.33337
F164547	V	C49G7.7	4035772	G	A	1.99163	1.33337
F164548	V	C49G7.7	4035779	C	A	1.99031	1.33202
F164549	V	C49G7.7	4035787	A	G	1.99068	1.3324
F164550	V	C49G7.7	4035865	A	G	1.99614	1.33801
F164551	V	C49G7.7	4035866	T	A	1.95945	1.30051
F164552	V	C49G7.7	4035902	T	C	1.95945	1.30051
F164553	V	C49G7.7	4035907	T	C	1.99579	1.33765
F164554	V	C49G7.13	4036117	G	A	2.03897	1.38245
F164555	V	C49G7.13	4036138	G	T	2.26921	1.63347
F164556	V	C49G7.13	4036145	T	C	1.96101	1.30209
F164557	V	C49G7.13	4036150	G	A	1.96184	1.30293
F164558	V	C49G7.13	4036160	C	G	1.9826	1.32411
F164559	V	C49G7.13	4036232	A	G	1.96543	1.30658
F164560	V	C49G7.13	4036240	T	A	1.97405	1.31537
F164561	V	C49G7.13	4036253	T	C	1.9783	1.31971
F164562	V	C49G7.13	4036265	C	G	1.97188	1.31315
F164563	V	C49G7.13	4036310	A	T	1.96515	1.3063
F164564	V	C49G7.13	4036315	G	A	1.96556	1.30671
F164565	V	C49G7.13	4036319	C	A	1.96555	1.30671
F164572	V	C49G7.13	4036989	G	C	1.98682	1.32843
F164573	V	C49G7.13	4036992	A	G	1.98625	1.32785
F164574	V	C49G7.13	4036993	G	A	1.98553	1.32711
F164575	V	C49G7.13	4036995	A	G	1.98569	1.32727
F164576	V	C49G7.13	4036998	A	G	1.98551	1.3271
F164577	V	C49G7.13	4037011	T	G	2.00796	1.3502
F164578	V	C49G7.13	4037014	C	G	2.00647	1.34866
F164579	V	C49G7.13	4037017	A	G	2.00647	1.34866
F164580	V	C49G7.13	4037022	A	C	2.01811	1.36071
F164581	V	C49G7.13	4037038	C	G	2.0157	1.35822
F164582	V	C49G7.13	4037046	T	G	2.0171	1.35967
F164583	V	C49G7.13	4037047	A	G	2.01709	1.35966
F164584	V	C49G7.13	4037050	A	T	2.01826	1.36087
F164585	V	C49G7.13	4037053	A	G	2.01289	1.3553
F164586	V	C49G7.13	4037059	G	T	2.00881	1.35108
F164587	V	C49G7.13	4037062	A	C	2.01935	1.362
F164588	V	C49G7.13	4037065	C	A	2.01614	1.35867
F164589	V	C49G7.13	4037067	A	G	2.02131	1.36404
F168089	V	ugt-9	4897423	G	A	1.97476	1.3161
F168181	V	ugt-14	4906961	G	A	2.00536	1.34751
F168182	V	ugt-14	4907003	A	G	2.21639	1.57406
F168183	V	ugt-14	4907148	T	A	2.13187	1.48126
F168184	V	ugt-14	4907174	T	G	2.12671	1.47567
F168185	V	ugt-14	4907182	G	A	2.14277	1.49307
F168186	V	ugt-14	4907194	C	T	2.24646	1.60776
F168187	V	ugt-14	4907282	A	T	2.25093	1.61279
F168188	V	ugt-14	4907295	T	A	2.04814	1.39205
F168189	V	ugt-14	4907413	A	G	2.04899	1.39295
F168190	V	ugt-14	4907498	T	G	2.04083	1.38439
F168191	V	ugt-14	4907551	G	C	2.05022	1.39423
F168192	V	ugt-14	4907585	A	G	2.06428	1.40903
F168193	V	ugt-14	4907650	G	A	2.05772	1.40211
F168194	V	ugt-14	4907671	C	A	2.08903	1.43528
F168195	V	ugt-14	4907711	G	T	2.04899	1.39294
F168210	V	ugt-13	4909747	A	G	1.97873	1.32015
F168212	V	ugt-13	4909974	G	A	1.98516	1.32674
F168214	V	ugt-13	4910219	C	T	2.03803	1.38146
F168215	V	ugt-13	4910669	T	C	1.9962	1.33807
F168560	V	str-207	4951755	C	T	1.97338	1.31469
F168564	V	str-207	4951826	T	G	2.0033	1.34539
F168565	V	str-207	4951833	C	T	2.0033	1.34539
F168566	V	str-207	4951836	C	A	2.0033	1.34539
F168567	V	str-207	4951843	T	A	1.98799	1.32963
F168568	V	str-207	4951846	G	A	1.98799	1.32963
F168569	V	str-207	4951915	T	G	2.13994	1.49
F168570	V	str-207	4951980	C	T	2.07868	1.42427
F168571	V	str-207	4951995	G	A	2.09362	1.44016
F168572	V	str-207	4952006	G	T	2.09341	1.43994
F168573	V	str-207	4952022	A	C	2.09257	1.43905
F168574	V	str-207	4952026	G	C	2.09348	1.44002
F168575	V	str-207	4952043	G	A	2.13489	1.48453
F168576	V	str-207	4952123	G	A	2.12852	1.47763
F168577	V	str-207	4952147	T	A	2.12993	1.47916
F168578	V	str-207	4952156	T	A	2.39937	1.78454
F168579	V	str-207	4952160	C	T	2.36674	1.74604
F168580	V	str-207	4952265	G	A	2.10064	1.44767
F168581	V	str-207	4952303	G	A	2.11269	1.46058
F168582	V	str-207	4952474	G	A	2.11269	1.46058
F168583	V	str-207	4952516	T	G	2.11269	1.46058
F168584	V	str-207	4952522	G	A	2.24311	1.60398
F168585	V	str-207	4952523	G	A	2.24311	1.60398
F168586	V	str-207	4952526	T	C	2.00154	1.34357
F168671	V	F26G5.1	4975977	C	A	1.9853	1.32687
F168672	V	F26G5.1	4976030	C	T	2.00922	1.3515
F168673	V	F26G5.1	4976145	A	G	2.00922	1.3515
F168674	V	F26G5.1	4976181	C	A	1.99858	1.34053
F168675	V	F26G5.1	4976344	G	C	2.00888	1.35115
F168676	V	F26G5.1	4976373	G	A	1.99281	1.33459
F168677	V	F26G5.1	4976374	C	A	1.99281	1.33459
F168678	V	F26G5.1	4976426	C	T	2.20612	1.56264
F168679	V	F26G5.1	4976429	C	T	2.16076	1.51267
F168680	V	F26G5.1	4976440	G	A	2.15598	1.50744
F168681	V	F26G5.1	4976541	C	T	2.17453	1.52776
F168682	V	F26G5.1	4976598	C	T	2.11583	1.46395
F168683	V	F26G5.1	4976673	C	T	2.0411	1.38467
F168684	V	F26G5.1	4976681	C	A	2.05562	1.39991
F168685	V	F26G5.1	4976709	A	C	2.12202	1.47062
F168686	V	F26G5.1	4976739	A	T	2.08552	1.43154
F168687	V	F26G5.1	4976757	A	T	2.19822	1.55388
F168688	V	F26G5.1	4976777	A	C	2.00442	1.34655
F168689	V	F26G5.1	4976831	C	T	2.00442	1.34655
F168690	V	F26G5.1	4976844	A	G	2.00442	1.34655
F168691	V	F26G5.1	4976865	C	T	2.00442	1.34655
F168692	V	F26G5.1	4976891	C	T	2.00442	1.34655
F168693	V	F26G5.1	4976895	T	G	2.00442	1.34655
F168694	V	F26G5.1	4976897	C	A	2.00442	1.34655
F168695	V	F26G5.1	4976904	G	A	2.00442	1.34655
F168696	V	F26G5.1	4976919	C	T	2.00442	1.34655
F168697	V	F26G5.1	4976922	C	T	2.00442	1.34655
F168698	V	F26G5.1	4977008	A	C	2.00442	1.34655
F168699	V	F26G5.1	4977016	C	G	2.00442	1.34655
F168700	V	F26G5.1	4977022	C	G	2.00442	1.34655
F168701	V	F26G5.1	4977034	T	C	2.00442	1.34655
F168702	V	F26G5.1	4977044	T	G	2.00442	1.34655
F168703	V	F26G5.1	4977046	C	A	2.09585	1.44255
F168704	V	F26G5.1	4977049	A	G	1.99277	1.33455
F168705	V	F26G5.1	4977065	T	C	1.99277	1.33455
F168706	V	F26G5.1	4977088	A	G	1.99277	1.33455
F168707	V	F26G5.1	4977093	T	A	1.99277	1.33455
F168708	V	F26G5.1	4977104	C	T	1.99277	1.33455
F168709	V	F26G5.1	4977131	T	C	1.99277	1.33455
F168710	V	F26G5.1	4977134	G	A	1.99277	1.33455
F168711	V	F26G5.1	4977139	G	A	1.99277	1.33455
F168712	V	F26G5.1	4977142	A	G	1.99277	1.33455
F168713	V	F26G5.1	4977143	C	A	1.99277	1.33455
F168714	V	F26G5.1	4977221	C	A	1.99277	1.33455
F168715	V	F26G5.1	4977229	C	G	1.99277	1.33455
F168716	V	F26G5.1	4977242	A	T	1.99199	1.33374
F168717	V	F26G5.1	4977248	G	A	2.12054	1.46902
F168718	V	F26G5.1	4977251	G	A	1.97271	1.314
F168728	V	srsx-11	4978157	T	A	1.9663	1.30747
F168732	V	srsx-11	4978471	C	G	2.05659	1.40093
F168733	V	srsx-11	4978520	A	C	2.02464	1.3675
F168734	V	srsx-11	4978531	A	G	2.02464	1.3675
F168735	V	srsx-11	4978532	G	T	2.02464	1.3675
F168736	V	srsx-11	4978543	A	T	2.02464	1.3675
F168737	V	srsx-11	4978544	G	A	2.02464	1.3675
F168738	V	srsx-11	4978550	A	G	2.05463	1.39887
F169460	V	F14F9.4	5135316	A	G	2.09453	1.44114
F169461	V	F14F9.4	5135391	A	G	2.09453	1.44114
F169462	V	F14F9.4	5135439	G	A	1.97298	1.31428
F169466	V	F14F9.4	5135878	A	T	1.99845	1.34038
F169467	V	F14F9.4	5135926	C	T	1.96021	1.30128
F169468	V	F14F9.4	5136376	C	G	2.22803	1.58706
F169469	V	F14F9.4	5136403	C	T	2.06777	1.41272
F169470	V	F14F9.4	5136531	A	C	2.06777	1.41271
F169471	V	F14F9.4	5136694	G	A	2.15992	1.51174
F169472	V	F14F9.4	5136759	T	G	2.16635	1.51878
F169473	V	F14F9.4	5136765	C	A	2.21083	1.56788
F169474	V	F14F9.4	5136892	G	A	2.06767	1.41261
F169475	V	F14F9.4	5136928	T	C	2.13976	1.4898
F169476	V	F14F9.4	5137003	T	C	2.06123	1.40581
F169477	V	F14F9.4	5137008	G	T	2.08615	1.43221
F169480	V	F14F9.3	5138382	A	C	2.0198	1.36247
F169481	V	F14F9.3	5138452	A	T	2.16161	1.51359
F169482	V	F14F9.3	5138721	G	C	2.07278	1.41802
F169483	V	F14F9.3	5138728	T	A	2.07278	1.41802
F169489	V	F14F9.3	5140072	A	G	2.09988	1.44686
F169605	V	srt-64	5168866	G	T	1.98428	1.32584
F171615	V	ttn-1	6166647	C	G	2.02762	1.3706
F171616	V	ttn-1	6166718	G	A	1.98624	1.32784
F178570	V	grsp-4	7625885	G	C	1.96461	1.30575
F178597	V	srd-30	7630485	A	G	2.03467	1.37796
F178598	V	srd-30	7630527	G	T	2.44671	1.84114
F178599	V	srd-30	7630536	G	A	2.36794	1.74745
F178600	V	srd-30	7630554	C	T	2.47421	1.87442
F178601	V	srd-30	7630562	C	A	2.59653	2.02608
F178602	V	srd-30	7630644	C	A	2.31765	1.68892
F178603	V	srd-30	7630699	C	T	2.04146	1.38505
F178604	V	srd-30	7630729	C	T	2.04039	1.38393
F178605	V	srd-30	7630743	T	C	2.04039	1.38393
F178606	V	srd-30	7630851	G	A	2.02478	1.36764
F178607	V	srd-30	7631141	C	T	2.01246	1.35486
F178624	V	srd-25	7632599	C	A	2.19134	1.54627
F178625	V	srd-25	7632621	G	C	2.27228	1.63696
F178626	V	srd-25	7632622	A	C	2.27228	1.63696
F178627	V	srd-25	7632625	C	T	2.25358	1.61578
F178628	V	srd-25	7632628	T	A	2.25358	1.61578
F178629	V	srd-25	7632632	G	T	2.25358	1.61578
F178630	V	srd-25	7632637	G	A	2.25357	1.61577
F178631	V	srd-25	7632643	G	A	2.25367	1.61589
F178632	V	srd-25	7632655	A	G	2.20031	1.5562
F178633	V	srd-25	7632663	A	G	2.20031	1.5562
F178634	V	srd-25	7632668	G	C	2.21365	1.57101
F178635	V	srd-25	7632681	A	G	2.05817	1.40259
F178636	V	srd-25	7632731	T	G	2.05817	1.40259
F178637	V	srd-25	7632807	A	G	2.05817	1.40259
F178638	V	srd-25	7632906	C	A	2.05817	1.40259
F178639	V	srd-25	7632934	C	T	2.05817	1.40259
F178640	V	srd-25	7632997	T	C	2.07611	1.42155
F178641	V	srd-25	7633000	G	T	2.04917	1.39313
F178642	V	srd-25	7633083	G	A	2.04917	1.39313
F178643	V	srd-25	7633108	G	A	2.04917	1.39313
F178644	V	srd-25	7633116	G	A	2.05753	1.40192
F178645	V	srd-31	7633439	G	T	2.05642	1.40075
F178646	V	srd-31	7633463	G	T	2.35368	1.73075
F178674	V	srd-29	7635880	G	A	2.05848	1.40292
F178675	V	srd-29	7635883	A	T	2.05848	1.40292
F178676	V	srd-29	7635901	T	A	2.02234	1.3651
F178677	V	srd-29	7635927	G	A	2.02234	1.3651
F178678	V	srd-29	7635942	T	G	2.02234	1.3651
F178679	V	srd-29	7636121	T	C	2.01678	1.35934
F178680	V	srd-29	7636156	G	T	2.02234	1.3651
F178681	V	srd-29	7636180	A	T	2.17208	1.52506
F178682	V	srd-29	7636207	G	A	2.16874	1.5214
F178683	V	srd-29	7636272	A	T	2.12102	1.46954
F178684	V	srd-29	7636345	A	G	2.12257	1.47122
F178685	V	srd-29	7636356	C	A	2.12257	1.47122
F178686	V	srd-29	7636369	A	G	2.12218	1.47079
F178687	V	srd-29	7636390	G	T	2.12263	1.47128
F178688	V	srd-29	7636393	A	G	2.15618	1.50767
F178689	V	srd-29	7636459	G	T	2.09557	1.44225
F178690	V	srd-29	7636524	A	G	2.14762	1.49834
F178702	V	clec-45	7638184	C	T	1.98554	1.32712
F186784	V	pals-39	12441814	T	C	2.00152	1.34356
F186785	V	pals-39	12441819	G	A	2.00152	1.34356
F186786	V	pals-39	12441838	G	A	2.03232	1.3755
F186787	V	pals-39	12441871	C	T	2.04896	1.39291
F186788	V	pals-39	12441879	T	C	2.04546	1.38924
F186789	V	pals-39	12441889	T	A	2.04392	1.38763
F186790	V	pals-39	12441896	T	A	2.04546	1.38924
F186791	V	pals-39	12441918	C	T	2.04006	1.38359
F186792	V	pals-39	12441919	C	T	2.04006	1.38359
F186793	V	pals-39	12441921	C	T	2.09017	1.43649
F186794	V	pals-39	12441955	T	C	2.12434	1.47312
F186795	V	pals-39	12441960	C	T	2.0583	1.40272
F186796	V	pals-39	12441961	T	C	2.1879	1.54247
F186797	V	pals-39	12441966	T	C	1.98643	1.32803
F186798	V	pals-39	12442032	C	T	1.991	1.33272
F186805	V	pals-39	12442259	G	A	1.99337	1.33517
F186812	V	pals-39	12442565	T	A	1.9938	1.33561
F186833	V	pals-38	12445361	A	G	2.09204	1.43849
F186834	V	pals-38	12445382	C	T	2.10552	1.45289
F186835	V	pals-38	12445394	C	T	2.08995	1.43626
F186836	V	pals-38	12445466	T	C	2.13598	1.4857
F186837	V	pals-38	12445486	C	T	2.12295	1.47162
F186838	V	pals-38	12445544	G	T	2.15278	1.50396
F186839	V	pals-38	12445545	C	G	2.15278	1.50396
F186840	V	pals-38	12445558	T	G	2.14786	1.4986
F186841	V	pals-38	12445568	C	T	2.1447	1.49516
F186842	V	pals-38	12445572	G	T	2.17739	1.53089
F186843	V	pals-38	12445594	A	G	2.17419	1.52738
F186844	V	pals-38	12445603	A	G	2.17739	1.53089
F186845	V	pals-38	12445625	T	A	2.17739	1.53089
F186846	V	pals-38	12445630	T	G	2.154	1.50529
F186847	V	pals-38	12445658	G	T	2.16023	1.51208
F186848	V	pals-38	12445762	C	G	2.14572	1.49627
F186849	V	pals-38	12445811	C	T	2.16363	1.51581
F186850	V	pals-38	12445862	G	A	2.15464	1.50599
F186851	V	pals-38	12445896	A	C	2.10486	1.45219
F186852	V	pals-38	12445901	C	G	2.10857	1.45616
F186853	V	pals-38	12445903	A	T	2.0978	1.44463
F186854	V	pals-38	12445913	T	C	2.09656	1.44331
F186855	V	pals-38	12445916	C	T	2.0978	1.44463
F186856	V	pals-38	12445939	T	A	2.0978	1.44463
F186857	V	pals-38	12445958	T	C	2.09571	1.44239
F186858	V	pals-38	12445961	T	C	2.0978	1.44463
F186859	V	pals-38	12445979	T	C	2.0978	1.44463
F186860	V	pals-38	12446188	T	A	2.06595	1.41079
F186861	V	pals-38	12446212	C	T	2.07003	1.4151
F186865	V	pals-38	12446417	T	G	2.00752	1.34975
F186866	V	pals-38	12446436	G	A	2.04256	1.3862
F186867	V	pals-38	12446454	A	G	2.15853	1.51023
F186868	V	pals-38	12446473	T	C	2.04738	1.39126
F186869	V	pals-38	12446478	C	T	2.04738	1.39126
F186870	V	pals-38	12446479	T	G	2.04738	1.39126
F186871	V	pals-38	12446491	T	C	2.04738	1.39126
F186872	V	pals-38	12446502	T	C	2.05591	1.40021
F186873	V	pals-38	12446509	G	C	2.02768	1.37066
F186874	V	pals-38	12446555	C	T	2.0241	1.36693
F186875	V	pals-38	12446624	G	T	2.02768	1.37066
F186876	V	pals-38	12446633	T	A	2.02768	1.37066
F186877	V	pals-38	12446701	G	A	1.99983	1.34181
F186878	V	pals-38	12446705	T	C	1.99983	1.34181
F186879	V	pals-38	12446747	A	C	1.99983	1.34181
F186880	V	pals-38	12446753	A	G	2.07059	1.4157
F195567	V	srz-10	15308774	A	G	1.96312	1.30424
F195570	V	srz-10	15308834	C	T	1.96403	1.30516
F195571	V	srz-10	15308889	T	G	1.96492	1.30607
F195752	V	ZK1037.13	15319929	G	A	1.96128	1.30237
F199045	V	K06B4.4	15669932	C	G	2.10943	1.45709
F199046	V	K06B4.4	15670024	A	G	2.18089	1.53474
F199059	V	K06B4.15	15670874	C	T	2.01239	1.35479
F199061	V	K06B4.15	15670906	C	T	2.25729	1.61997
F199062	V	K06B4.15	15670924	T	A	2.31423	1.68498
F199063	V	K06B4.15	15670930	T	G	2.31427	1.68502
F199064	V	K06B4.15	15670940	C	T	2.31406	1.68477
F199065	V	K06B4.15	15670945	A	T	2.31406	1.68477
F199066	V	K06B4.15	15670953	T	A	2.30902	1.67897
F199067	V	K06B4.15	15671065	G	A	2.16091	1.51283
F199068	V	K06B4.15	15671425	G	A	2.15312	1.50433
F199069	V	K06B4.15	15671432	G	A	2.38095	1.76276
F199070	V	K06B4.15	15671444	C	T	2.49004	1.89371
F199071	V	K06B4.15	15671463	C	A	2.42964	1.82063
F199072	V	K06B4.15	15671481	A	C	2.54736	1.9644
F199073	V	K06B4.15	15671482	G	A	2.60786	2.04043
F199074	V	K06B4.15	15671483	T	A	2.60786	2.04043
F199075	V	K06B4.15	15671498	A	G	2.35744	1.73515
F199076	V	K06B4.15	15671507	A	G	2.3066	1.67619
F199077	V	K06B4.15	15671586	G	A	2.30858	1.67847
F199078	V	K06B4.15	15671589	T	C	2.33389	1.70771
F199079	V	K06B4.15	15671597	A	C	2.36466	1.74361
F199080	V	K06B4.15	15671612	A	G	2.37096	1.751
F199081	V	K06B4.15	15671629	G	T	2.32968	1.70283
F199082	V	K06B4.15	15671630	A	G	2.29026	1.65745
F199083	V	K06B4.15	15671634	C	T	2.28184	1.64784
F199084	V	K06B4.15	15671737	G	A	2.07397	1.41928
F199085	V	K06B4.15	15671753	T	C	2.06765	1.41259
F199086	V	K06B4.15	15671770	A	C	2.05808	1.4025
F199087	V	K06B4.15	15671776	G	T	1.99791	1.33984
F199093	V	K06B4.3	15672708	A	T	1.9715	1.31277
F199679	V	str-101	15711854	A	G	2.20232	1.55841
F199680	V	str-101	15711880	A	T	2.18116	1.53504
F199681	V	str-101	15711893	G	A	2.16736	1.51989
F199682	V	str-101	15711921	A	C	2.17394	1.5271
F199683	V	str-101	15711935	G	T	2.31752	1.68877
F199684	V	str-101	15711944	A	C	2.1229	1.47157
F199748	V	Y6E2A.5	15716731	G	A	2.08322	1.4291
F199749	V	Y6E2A.5	15716752	C	T	2.06412	1.40887
F199750	V	Y6E2A.5	15716756	C	A	2.06175	1.40636
F199751	V	Y6E2A.5	15716758	C	T	2.05827	1.4027
F199752	V	Y6E2A.5	15716766	A	G	2.10504	1.45238
F199883	V	Y6E2A.7	15720683	G	A	2.00159	1.34362
F199891	V	Y6E2A.7	15720771	A	T	1.96049	1.30156
F199893	V	Y6E2A.7	15720782	A	C	1.9601	1.30117
F199895	V	Y6E2A.7	15720786	T	A	2.03522	1.37853
F199896	V	Y6E2A.7	15720794	T	A	2.02248	1.36526
F199897	V	Y6E2A.7	15720801	T	A	2.02248	1.36526
F199898	V	Y6E2A.7	15720807	C	T	2.02084	1.36355
F199899	V	Y6E2A.7	15720813	T	A	2.0222	1.36497
F199900	V	Y6E2A.7	15720818	C	A	2.0222	1.36497
F199901	V	Y6E2A.7	15720822	A	G	2.02243	1.3652
F199902	V	Y6E2A.7	15720825	C	T	2.01913	1.36178
F199903	V	Y6E2A.7	15720827	A	G	2.01882	1.36145
F199904	V	Y6E2A.7	15720829	A	G	2.01943	1.36208
F199905	V	Y6E2A.7	15720830	A	C	2.01938	1.36204
F199906	V	Y6E2A.7	15720835	C	G	2.01929	1.36194
F199907	V	Y6E2A.7	15720866	C	G	2.00603	1.34821
F199908	V	Y6E2A.7	15720875	T	A	2.0179	1.3605
F199909	V	Y6E2A.7	15720877	C	A	2.01795	1.36055
F199910	V	Y6E2A.7	15720882	C	T	2.00892	1.3512
F199911	V	Y6E2A.7	15720884	C	A	2.00885	1.35112
F199912	V	Y6E2A.7	15720888	C	T	2.00885	1.35112
F199913	V	Y6E2A.7	15720890	T	G	2.00885	1.35112
F199914	V	Y6E2A.7	15720891	C	A	2.01714	1.35971
F199915	V	Y6E2A.7	15720894	A	C	2.01714	1.35971
F199916	V	Y6E2A.7	15720896	G	A	2.01583	1.35835
F199917	V	Y6E2A.7	15720897	A	C	2.01583	1.35835
F199918	V	Y6E2A.7	15720902	A	G	1.99799	1.33991
F199919	V	Y6E2A.7	15720910	T	G	1.99799	1.33991
F199920	V	Y6E2A.7	15720925	C	A	1.99799	1.33991
F199921	V	Y6E2A.7	15720928	C	G	1.99799	1.33991
F199922	V	Y6E2A.7	15720932	G	A	1.99799	1.33991
F199923	V	Y6E2A.7	15720935	G	A	2.00829	1.35054
F199924	V	Y6E2A.7	15720953	A	G	1.96161	1.3027
F199925	V	Y6E2A.7	15721016	C	A	1.98234	1.32385
F199929	V	Y6E2A.7	15721078	T	A	1.97251	1.3138
F200014	V	irld-57	15725166	T	A	1.97033	1.31157
F202902	V	srw-56	15951687	G	T	2.00308	1.34517
F202903	V	srw-56	15951716	A	C	2.00671	1.34891
F202904	V	srw-56	15951748	T	G	1.9896	1.33129
F202905	V	srw-56	15951757	A	T	2.00797	1.35021
F202906	V	srw-56	15951762	G	C	2.00572	1.34789
F202907	V	srw-56	15951763	C	T	2.00721	1.34943
F202908	V	srw-56	15951765	G	T	2.00516	1.34731
F202909	V	srw-56	15951771	G	T	2.00514	1.34729
F202910	V	srw-56	15951786	G	A	2.06004	1.40456
F202911	V	srw-56	15951787	C	A	2.14882	1.49965
F202912	V	srw-56	15951801	C	A	2.15636	1.50786
F202913	V	srw-56	15951854	C	A	2.32476	1.69714
F202914	V	srw-56	15951859	A	G	2.39437	1.77861
F202915	V	srw-56	15951861	C	A	2.39107	1.77471
F202916	V	srw-56	15951863	C	A	2.40315	1.78903
F202917	V	srw-56	15951869	T	A	2.40275	1.78855
F202918	V	srw-56	15951877	T	C	2.40267	1.78845
F202919	V	srw-56	15951880	C	A	2.40267	1.78845
F202920	V	srw-56	15951889	G	T	2.40267	1.78845
F202921	V	srw-56	15951894	A	T	2.41665	1.8051
F202922	V	srw-56	15951895	A	G	2.41912	1.80805
F202923	V	srw-56	15951906	G	A	2.41937	1.80834
F202924	V	srw-56	15951907	T	C	2.46582	1.86423
F202925	V	srw-56	15951913	A	T	2.33702	1.71134
F202926	V	srw-56	15951917	A	T	2.33702	1.71134
F202927	V	srw-56	15951921	T	C	2.34475	1.72034
F202928	V	srw-56	15951924	C	T	2.33614	1.71032
F202929	V	srw-56	15951927	A	T	2.3049	1.67423
F202930	V	srw-56	15951934	T	C	2.95991	2.51183
F202931	V	srw-56	15951960	C	T	2.86423	2.3788
F202932	V	srw-56	15951969	C	T	2.73703	2.20763
F202933	V	srw-56	15951982	A	G	2.66	2.10713
F202934	V	srw-56	15951988	G	T	2.65022	2.09453
F202935	V	srw-56	15952009	A	T	2.6472	2.09065
F202936	V	srw-56	15952015	G	A	2.63586	2.07611
F202937	V	srw-56	15952028	G	T	2.42707	1.81755
F202938	V	srw-56	15952360	G	T	2.39196	1.77576
F202939	V	srw-56	15952387	T	C	2.62755	2.06549
F202940	V	srw-56	15952407	G	C	2.68924	2.14499
F202941	V	srw-56	15952431	A	T	2.68051	2.13365
F202942	V	srw-56	15952432	T	G	2.61131	2.04481
F202943	V	srw-56	15952437	A	G	2.61719	2.05229
F202944	V	srw-56	15952443	T	A	2.57978	2.00496
F202945	V	srw-56	15952486	C	G	2.57429	1.99806
F202946	V	srw-56	15952495	T	C	2.59727	2.02701
F202947	V	srw-56	15952548	G	T	2.67501	2.12652
F202948	V	srw-56	15952555	G	A	2.668	2.11745
F202949	V	srw-56	15952564	C	T	2.7365	2.20693
F202950	V	srw-56	15952565	T	C	2.73653	2.20697
F202951	V	srw-56	15952567	C	T	2.73558	2.20571
F202952	V	srw-56	15952580	A	G	2.73426	2.20398
F202953	V	srw-56	15952586	G	T	2.72618	2.19334
F202954	V	srw-56	15952606	A	T	2.72615	2.1933
F202955	V	srw-56	15952609	G	A	2.72718	2.19464
F202956	V	srw-56	15952613	G	A	2.31423	1.68497
F202957	V	srw-56	15952642	C	G	2.30755	1.67728
F202958	V	srw-56	15952643	C	A	2.30756	1.67729
F202959	V	srw-56	15952652	A	T	2.25716	1.61983
F202960	V	srw-56	15952667	A	T	2.2885	1.65544
F202961	V	srw-56	15952718	A	C	2.21312	1.57042
F202962	V	srw-56	15952740	T	A	2.21475	1.57224
F202963	V	srw-56	15952772	A	G	2.21396	1.57135
F202964	V	srw-56	15952775	C	T	2.22749	1.58646
F202965	V	srw-56	15952789	A	C	2.1928	1.54788
F202966	V	srw-56	15952792	G	A	2.06428	1.40903
F202967	V	srw-56	15952810	A	T	2.06428	1.40903
F202968	V	srw-56	15952820	T	C	2.01162	1.35398
F202969	V	srw-57	15953599	A	G	2.02617	1.36909
F202970	V	srw-57	15953600	T	C	2.09798	1.44482
F202971	V	srw-57	15953621	T	C	2.09235	1.43881
F202972	V	srw-57	15953629	C	T	2.09235	1.43881
F202973	V	srw-57	15953644	C	T	2.18365	1.53778
F202974	V	srw-57	15953666	T	A	2.18202	1.53599
F202975	V	srw-57	15953674	A	C	2.18483	1.53909
F202976	V	srw-57	15953675	A	C	2.1776	1.53113
F202977	V	srw-57	15953677	G	A	2.1776	1.53113
F202978	V	srw-57	15953714	A	T	2.1776	1.53113
F202979	V	srw-57	15953718	G	T	2.92004	2.45595
F202980	V	srw-57	15953720	A	G	2.97216	2.52913
F202981	V	srw-57	15953731	G	T	3.20891	2.87537
F202982	V	srw-57	15953732	C	A	3.35301	3.09724
F202983	V	srw-57	15953735	C	T	3.28653	2.99383
F202984	V	srw-57	15953741	G	T	3.28935	2.99819
F202985	V	srw-57	15953746	A	G	3.22652	2.90203
F202986	V	srw-57	15953816	G	A	3.02101	2.59872
F202987	V	srw-57	15953819	T	C	3.0759	2.67806
F202988	V	srw-57	15953821	A	G	3.08251	2.68769
F202989	V	srw-57	15953822	A	T	3.05532	2.64816
F202990	V	srw-57	15953831	C	A	3.05052	2.64122
F202991	V	srw-57	15953843	G	T	3.05444	2.64689
F202992	V	srw-57	15953855	A	C	3.05444	2.64689
F202993	V	srw-57	15953857	G	T	3.04677	2.6358
F202994	V	srw-57	15953858	T	G	3.14385	2.77795
F202995	V	srw-57	15953869	A	T	3.00384	2.57415
F202996	V	srw-57	15953879	C	T	2.99714	2.5646
F202997	V	srw-57	15953885	G	T	3.0016	2.57094
F202998	V	srw-57	15953887	G	A	3.00101	2.57011
F202999	V	srw-57	15953888	T	C	3.00158	2.57093
F203000	V	srw-57	15953896	A	T	2.99425	2.56048
F203001	V	srw-57	15953921	T	G	3.00001	2.56868
F203002	V	srw-57	15953939	A	C	2.98494	2.54724
F203003	V	srw-57	15953941	T	C	2.98494	2.54724
F203004	V	srw-57	15953948	A	T	2.98494	2.54724
F203005	V	srw-57	15953953	T	C	2.99458	2.56095
F203006	V	srw-57	15953955	A	C	2.99204	2.55733
F203007	V	srw-57	15953957	A	G	2.99204	2.55733
F203008	V	srw-57	15953971	G	A	2.99204	2.55733
F203009	V	srw-57	15953974	C	A	2.99538	2.56209
F203010	V	srw-57	15953980	A	G	2.9904	2.55501
F203011	V	srw-57	15954027	T	C	2.98043	2.54085
F203012	V	srw-57	15954038	A	C	2.97393	2.53164
F203013	V	srw-57	15954041	T	C	2.97438	2.53228
F203014	V	srw-57	15954046	C	T	2.97438	2.53228
F203015	V	srw-57	15954048	G	T	2.99858	2.56665
F203016	V	srw-57	15954067	A	G	3.00452	2.57512
F203017	V	srw-57	15954078	T	C	3.00444	2.575
F203018	V	srw-57	15954084	C	A	3.19385	2.85266
F203019	V	srw-57	15954085	A	G	2.84633	2.35431
F203020	V	srw-57	15954097	T	C	2.83818	2.34322
F203021	V	srw-57	15954116	G	A	3.19044	2.84754
F203022	V	srw-57	15954123	C	G	2.98779	2.55129
F203023	V	srw-57	15954125	T	C	3.06777	2.66623
F203024	V	srw-57	15954130	A	G	3.07172	2.67197
F203025	V	srw-57	15954133	C	T	3.05712	2.65078
F203026	V	srw-57	15954148	T	A	3.05154	2.64269
F203027	V	srw-57	15954149	C	T	3.05154	2.64269
F203028	V	srw-57	15954153	C	A	3.05154	2.64269
F203029	V	srw-57	15954154	C	T	3.0774	2.68024
F203030	V	srw-57	15954155	A	G	2.98279	2.5442
F203031	V	srw-57	15954175	A	T	2.92723	2.46597
F203032	V	srw-57	15954191	T	G	2.90768	2.43876
F203033	V	srw-57	15954194	A	C	2.80214	2.29444
F203034	V	srw-57	15954199	A	G	2.80971	2.30464
F203035	V	srw-57	15954206	G	T	2.53831	1.95316
F203036	V	srw-57	15954212	A	G	2.53914	1.95418
F203037	V	srw-57	15954220	G	A	2.54051	1.95588
F203038	V	srw-57	15954232	T	A	2.51492	1.92423
F203039	V	srw-57	15954244	C	G	2.51492	1.92423
F203040	V	srw-57	15954245	C	A	2.49376	1.89826
F203041	V	srw-57	15954549	A	T	2.48131	1.88306
F203042	V	srw-57	15954554	A	T	2.48131	1.88306
F203043	V	srw-57	15954586	G	C	2.63435	2.07419
F203044	V	srw-57	15954594	C	A	2.86165	2.37526
F203045	V	srw-57	15954609	T	A	2.86255	2.3765
F203046	V	srw-57	15954614	G	T	2.85866	2.37116
F203047	V	srw-57	15954620	G	A	2.85697	2.36886
F203048	V	srw-57	15954622	T	C	2.85846	2.37089
F203049	V	srw-57	15954624	T	G	2.85846	2.37089
F203050	V	srw-57	15954630	G	A	3.05615	2.64936
F203051	V	srw-57	15954639	C	G	2.94708	2.49378
F203052	V	srw-57	15954648	A	G	2.94708	2.49378
F203053	V	srw-57	15954659	T	C	2.88257	2.40402
F203054	V	srw-57	15954668	G	A	2.92879	2.46816
F203055	V	srw-57	15954720	C	G	2.87814	2.39791
F203056	V	srw-57	15954729	T	A	2.88864	2.41239
F203057	V	srw-57	15954738	G	T	2.91668	2.45126
F203058	V	srw-57	15954742	T	G	2.91598	2.4503
F203059	V	srw-57	15954744	T	G	2.91658	2.45112
F203060	V	srw-57	15954756	T	C	2.91659	2.45115
F203061	V	srw-57	15954758	G	T	2.9141	2.44768
F203062	V	srw-57	15954765	C	T	2.9523	2.50112
F203063	V	srw-57	15954767	A	G	2.97067	2.52703
F203064	V	srw-57	15954771	G	A	2.99822	2.56614
F203065	V	srw-57	15954812	C	G	3.05219	2.64364
F203066	V	srw-57	15954813	C	A	3.04502	2.63327
F203067	V	srw-57	15954819	G	T	2.72182	2.18759
F203068	V	srw-57	15954825	G	T	2.66637	2.11534
F203069	V	srw-57	15954837	A	G	2.66637	2.11534
F203070	V	srw-57	15954839	A	T	2.66637	2.11534
F203071	V	srw-57	15954840	A	C	2.67917	2.13192
F203072	V	srw-57	15954858	A	T	2.49223	1.89639
F203073	V	srw-57	15954896	A	G	2.49176	1.89582
F203074	V	srw-57	15954907	C	A	2.3636	1.74236
F203075	V	srw-57	15954915	C	T	2.3636	1.74236
F203076	V	srw-57	15954922	G	C	2.38961	1.77298
F203077	V	srw-57	15954927	G	C	2.38963	1.77301
F203078	V	srw-57	15954931	T	A	2.38958	1.77295
F203079	V	srw-57	15954939	T	C	2.39523	1.77963
F203080	V	srw-57	15954941	G	A	2.3942	1.77842
F203081	V	srw-57	15954942	G	T	2.40069	1.78611
F203082	V	srw-57	15954948	T	C	2.43319	1.82488
F203285	V	sru-23	15970535	G	T	2.25398	1.61623
F203287	V	sru-23	15970579	T	C	1.96453	1.30567
F203289	V	sru-23	15970852	C	T	1.97421	1.31553
F203290	V	sru-23	15970873	A	C	2.02596	1.36888
F203291	V	sru-23	15970966	G	A	2.01338	1.35581
F203292	V	sru-23	15970971	A	T	2.0807	1.42641
F203293	V	sru-23	15970983	G	A	2.28358	1.64982
F203294	V	sru-23	15970990	A	T	2.22473	1.58337
F203295	V	sru-23	15970999	A	G	2.22537	1.58408
F203296	V	sru-23	15971008	A	C	2.22163	1.57991
F203297	V	sru-23	15971014	A	G	2.22163	1.57991
F203298	V	sru-23	15971034	A	G	2.2344	1.5942
F203299	V	sru-23	15971108	T	C	2.6162	2.05103
F203502	V	fbxa-99	15982210	T	C	2.00547	1.34763
F203536	V	fbxa-99	15982495	A	C	2.18397	1.53814
F203537	V	fbxa-99	15982496	C	A	2.18405	1.53822
F203538	V	fbxa-99	15982502	G	T	2.18405	1.53822
F203539	V	fbxa-99	15982510	T	G	1.97636	1.31772
F203624	V	F36G9.13	15984855	G	A	1.97539	1.31674
F204420	V	T10C6.2	16012960	C	T	2.42721	1.81772
F205690	V	fbxa-142	16130793	T	A	2.04289	1.38654
F205696	V	fbxa-142	16130861	C	T	2.35337	1.7304
F205697	V	fbxa-142	16130871	C	G	2.10549	1.45286
F205698	V	fbxa-142	16130882	T	A	2.14656	1.49719
F205699	V	fbxa-142	16130891	G	C	2.14219	1.49243
F205700	V	fbxa-142	16130897	A	G	2.13704	1.48685
F205701	V	fbxa-142	16130908	A	T	2.14644	1.49706
F205702	V	fbxa-142	16130913	A	G	2.13339	1.4829
F205703	V	fbxa-142	16130915	T	G	2.08915	1.4354
F205704	V	fbxa-142	16130917	T	G	2.08915	1.4354
F205705	V	fbxa-142	16130939	A	C	2.08915	1.4354
F205706	V	fbxa-142	16130952	T	A	2.10702	1.45449
F205707	V	fbxa-142	16130953	G	T	2.06143	1.40602
F205708	V	fbxa-142	16130958	G	T	2.05444	1.39867
F205709	V	fbxa-142	16130966	A	G	2.03395	1.3772
F205710	V	fbxa-144	16131189	C	A	2.08669	1.43278
F205711	V	fbxa-144	16131192	T	C	2.089	1.43524
F205712	V	fbxa-144	16131211	T	A	2.0683	1.41328
F205713	V	fbxa-144	16131230	T	G	2.10574	1.45313
F205714	V	fbxa-144	16131236	T	C	2.10279	1.44997
F205715	V	fbxa-144	16131242	T	C	2.20976	1.56668
F205716	V	fbxa-144	16131246	C	A	2.20665	1.56322
F205717	V	fbxa-144	16131257	T	A	2.2047	1.56106
F205718	V	fbxa-144	16131266	C	A	2.21065	1.56767
F205719	V	fbxa-144	16131268	A	T	2.2154	1.57296
F205720	V	fbxa-144	16131269	C	G	2.19416	1.54938
F205721	V	fbxa-144	16131270	T	A	2.20022	1.55609
F205722	V	fbxa-144	16131271	T	A	2.17431	1.52751
F205723	V	fbxa-144	16131278	G	T	2.17655	1.52997
F205724	V	fbxa-144	16131305	G	A	2.17665	1.53008
F205725	V	fbxa-144	16131326	G	C	2.16989	1.52266
F205726	V	fbxa-144	16131348	C	T	2.13265	1.48209
F205727	V	fbxa-144	16131350	T	A	2.14238	1.49264
F205728	V	fbxa-144	16131353	G	T	2.14238	1.49264
F205729	V	fbxa-144	16131354	C	T	2.14238	1.49264
F205730	V	fbxa-144	16131365	T	C	2.11542	1.46352
F205731	V	fbxa-144	16131421	C	T	2.11933	1.46772
F205732	V	fbxa-144	16131441	G	A	2.14291	1.49322
F205733	V	fbxa-144	16131447	G	C	2.12792	1.47698
F205734	V	fbxa-144	16131453	A	T	2.11654	1.46472
F205735	V	fbxa-144	16131457	G	C	2.11654	1.46472
F205736	V	fbxa-144	16131461	A	T	2.11545	1.46355
F205737	V	fbxa-144	16131468	C	T	2.13926	1.48926
F205738	V	fbxa-144	16131474	G	A	1.9649	1.30604
F205739	V	fbxa-144	16131480	A	T	1.9719	1.31318
F205740	V	fbxa-144	16131494	C	A	1.96111	1.3022
F205741	V	fbxa-144	16131501	G	T	1.96774	1.30893
F205742	V	fbxa-144	16131502	G	A	1.9675	1.30869
F205743	V	fbxa-144	16131511	C	A	1.962	1.3031
F205744	V	fbxa-144	16131559	G	A	1.97123	1.3125
F205745	V	fbxa-144	16131562	A	G	1.97632	1.31769
F205746	V	fbxa-144	16131565	T	C	1.96678	1.30796
F205747	V	fbxa-144	16131574	C	A	1.96762	1.30882
F205764	V	fbxa-144	16131763	T	C	1.99751	1.33942
F205765	V	fbxa-144	16131766	T	G	1.9669	1.30808
F205770	V	fbxa-144	16131799	C	A	1.96945	1.31068
F205947	V	F44G3.10	16139122	G	A	2.01351	1.35595
F206070	V	fbxa-18	16144344	C	A	2.02605	1.36897
F206071	V	fbxa-18	16144351	C	A	1.98745	1.32908
F206072	V	fbxa-18	16144353	A	T	1.96619	1.30736
F206074	V	fbxa-18	16144432	T	G	1.98672	1.32833
F206075	V	fbxa-18	16144450	G	A	1.99055	1.33226
F206087	V	F10A3.16	16145048	C	A	1.96367	1.30479
F206088	V	F10A3.16	16145052	C	G	1.96385	1.30497
F206089	V	F10A3.16	16145057	A	T	1.96385	1.30497
F206090	V	F10A3.16	16145058	T	G	1.96454	1.30568
F206092	V	F10A3.16	16145083	A	G	1.9665	1.30767
F206093	V	F10A3.16	16145086	C	A	1.97262	1.31391
F206094	V	F10A3.16	16145089	G	A	1.96657	1.30775
F206095	V	F10A3.16	16145095	C	T	1.96645	1.30762
F206096	V	F10A3.16	16145146	G	T	1.96447	1.30561
F206097	V	F10A3.16	16145156	A	C	1.96447	1.30561
F206098	V	F10A3.16	16145161	C	T	1.96929	1.31051
F206099	V	F10A3.16	16145186	T	A	1.96794	1.30914
F206100	V	F10A3.16	16145197	G	A	2.01086	1.3532
F206101	V	F10A3.16	16145198	A	T	1.99998	1.34197
F206102	V	F10A3.16	16145210	G	A	1.99998	1.34197
F206103	V	F10A3.16	16145218	G	A	2.03248	1.37566
F206104	V	F10A3.16	16145224	G	A	2.0713	1.41645
F206105	V	F10A3.16	16145236	A	G	1.99237	1.33413
F206106	V	F10A3.16	16145239	C	T	2.00217	1.34422
F206107	V	F10A3.16	16145246	G	T	2.01214	1.35453
F206108	V	F10A3.16	16145249	C	T	2.06356	1.40827
F206109	V	F10A3.16	16145250	C	A	2.05616	1.40048
F206110	V	F10A3.16	16145252	T	C	2.05802	1.40244
F206111	V	F10A3.16	16145275	G	T	2.05742	1.4018
F206112	V	F10A3.16	16145293	G	A	1.9597	1.30077
F206113	V	F10A3.16	16145302	G	A	1.97493	1.31627
F210258	V	T08G3.7	16463843	T	G	1.99268	1.33445
F210259	V	T08G3.7	16463848	A	T	1.9785	1.31991
F210260	V	T08G3.7	16463851	G	C	1.97874	1.32016
F210265	V	T08G3.7	16464056	T	C	1.99219	1.33394
F210266	V	T08G3.7	16464058	T	C	1.99007	1.33177
F210267	V	T08G3.7	16464061	T	C	2.04464	1.38837
F210268	V	T08G3.7	16464064	A	C	2.04576	1.38955
F210269	V	T08G3.7	16464066	G	A	2.03682	1.3802
F210270	V	T08G3.7	16464071	T	A	1.9815	1.32299
F210271	V	T08G3.7	16464082	A	G	1.98618	1.32778
F210273	V	T08G3.7	16464166	G	A	2.08293	1.42879
F210274	V	T08G3.7	16464193	C	G	2.09421	1.44079
F210275	V	T08G3.7	16464202	T	G	2.12097	1.46949
F210276	V	T08G3.7	16464203	C	T	2.09633	1.44306
F210277	V	T08G3.7	16464235	C	T	2.119	1.46737
F210278	V	T08G3.7	16464306	A	C	2.04024	1.38377
F210279	V	T08G3.7	16464356	T	C	2.03814	1.38158
F210280	V	T08G3.7	16464364	G	A	2.03814	1.38158
F210281	V	T08G3.7	16464365	G	A	2.03814	1.38158
F210282	V	T08G3.7	16464385	T	A	2.0332	1.37642
F210283	V	T08G3.7	16464397	A	G	2.03314	1.37636
F210284	V	T08G3.7	16464399	T	G	2.03314	1.37636
F210285	V	T08G3.7	16464407	A	G	2.03316	1.37637
F210286	V	T08G3.7	16464409	G	A	2.14442	1.49486
F210287	V	T08G3.7	16464418	A	G	2.12459	1.47339
F210288	V	T08G3.7	16464424	G	A	2.13042	1.47969
F210289	V	T08G3.7	16464431	A	G	2.12938	1.47856
F210290	V	T08G3.7	16464439	A	G	2.09712	1.44391
F210291	V	T08G3.7	16464448	A	G	2.00284	1.34491
F210292	V	T08G3.7	16464470	T	G	2.07832	1.42389
F210293	V	T08G3.7	16464515	G	A	2.06327	1.40797
F210294	V	T08G3.7	16464629	A	T	2.09845	1.44532
F210295	V	T08G3.7	16464660	A	C	2.10767	1.45519
F210296	V	T08G3.7	16464669	T	C	2.11486	1.46292
F210297	V	T08G3.7	16464696	G	A	2.11135	1.45915
F210298	V	T08G3.7	16464699	G	T	2.78966	2.27766
F210299	V	T08G3.7	16464727	A	T	2.64986	2.09407
F210300	V	T08G3.7	16464735	G	A	2.88028	2.40086
F210301	V	T08G3.7	16464805	T	A	2.925	2.46287
F210302	V	T08G3.7	16465196	C	A	2.84957	2.35874
F210303	V	T08G3.7	16465212	C	T	2.79373	2.28313
F210304	V	T08G3.7	16465233	A	T	2.68753	2.14277
F210305	V	T08G3.7	16465239	A	T	2.68102	2.13432
F210306	V	T08G3.7	16465403	C	A	2.65967	2.1067
F210307	V	T08G3.7	16465413	G	T	2.6527	2.09771
F210308	V	T08G3.7	16465424	T	C	2.7851	2.27155
F210309	V	T08G3.7	16465427	C	A	2.81581	2.31287
F210310	V	T08G3.7	16465429	A	T	2.8139	2.31029
F210311	V	T08G3.7	16465477	G	A	2.8134	2.30962
F210312	V	T08G3.7	16465480	A	T	2.8134	2.30962
F210313	V	T08G3.7	16465488	G	T	2.60872	2.04152
F210314	V	T08G3.7	16465499	G	A	2.34699	1.72295
F210315	V	T08G3.7	16465515	G	A	2.30745	1.67717
F210316	V	T08G3.7	16465587	C	G	2.3291	1.70216
F210317	V	T08G3.7	16465598	A	G	2.3291	1.70216
F210318	V	T08G3.7	16465634	T	C	2.33073	1.70405
F210319	V	T08G3.7	16465637	G	T	2.24087	1.60146
F210320	V	T08G3.7	16465638	C	T	2.2048	1.56117
F210321	V	T08G3.7	16465677	G	C	2.22668	1.58555
F210322	V	T08G3.7	16465680	T	C	2.22668	1.58555
F210323	V	T08G3.7	16465683	A	G	2.20235	1.55846
F210324	V	T08G3.7	16465721	G	A	2.18526	1.53956
F210325	V	T08G3.7	16465733	G	A	2.18796	1.54253
F210326	V	T08G3.7	16465734	A	G	2.18796	1.54253
F210327	V	T08G3.7	16465737	G	A	2.16058	1.51247
F210328	V	T08G3.7	16466235	G	T	2.35684	1.73445
F210329	V	T08G3.7	16466254	G	A	2.4525	1.84812
F210330	V	T08G3.7	16466260	T	C	2.88455	2.40674
F210331	V	T08G3.7	16466269	A	G	2.62344	2.06025
F210332	V	T08G3.7	16466291	G	C	2.58061	2.006
F210333	V	T08G3.7	16466310	A	G	2.6918	2.14832
F210334	V	T08G3.7	16466319	C	T	2.5928	2.02137
F210335	V	T08G3.7	16466328	T	C	2.58256	2.00846
F210336	V	T08G3.7	16466348	T	G	2.5562	1.97543
F210337	V	sru-44	16466485	G	A	2.61844	2.05388
F210338	V	sru-44	16466489	A	T	2.60322	2.03455
F210339	V	sru-44	16466506	T	C	2.60315	2.03446
F210340	V	sru-44	16466597	T	C	2.56371	1.98481
F210341	V	sru-44	16466600	C	T	2.65224	2.09714
F210342	V	sru-44	16466648	A	T	2.61203	2.04573
F210343	V	sru-44	16466665	A	G	2.54305	1.95904
F210344	V	sru-44	16466680	A	G	2.56479	1.98615
F210345	V	sru-44	16466714	T	G	2.65425	2.09972
F210346	V	sru-44	16466717	T	C	2.82809	2.32951
F210347	V	sru-44	16466846	G	T	2.89777	2.42502
F210348	V	sru-44	16466851	C	A	2.72294	2.18907
F210349	V	sru-44	16466860	A	C	2.68144	2.13486
F210350	V	sru-44	16466866	C	T	2.73838	2.20941
F210351	V	sru-44	16466869	G	T	2.48219	1.88414
F210352	V	sru-44	16466874	A	G	2.453	1.84872
F210353	V	sru-44	16466890	T	A	2.45297	1.84868
F210354	V	sru-44	16466985	T	A	2.54316	1.95919
F210355	V	sru-44	16466997	C	G	2.47878	1.87997
F210356	V	sru-44	16467047	T	A	2.50455	1.91149
F210357	V	sru-44	16467063	T	A	2.44321	1.83692
F210358	V	sru-44	16467117	A	G	2.40831	1.79516
F210359	V	sru-44	16467124	G	T	2.40831	1.79516
F210360	V	sru-44	16467132	A	T	2.38761	1.77062
F210361	V	sru-44	16467135	C	T	2.37888	1.76031
F210362	V	sru-44	16467576	A	G	2.22879	1.58791
F210363	V	sru-44	16467579	C	G	2.29699	1.66515
F210364	V	sru-44	16467637	T	C	2.31209	1.68251
F210365	V	sru-44	16467640	G	T	2.46077	1.85811
F210366	V	sru-44	16467664	T	G	2.32838	1.70132
F210367	V	sru-44	16467687	A	T	2.31762	1.68888
F210368	V	sru-44	16467688	T	A	2.2841	1.65042
F210369	V	sru-44	16467718	G	A	2.26233	1.62568
F210370	V	sru-44	16467780	A	C	2.2605	1.6236
F210371	V	sru-44	16467809	A	C	2.26879	1.633
F210372	V	sru-44	16467825	A	T	2.25769	1.62043
F210373	V	sru-44	16467843	A	G	2.42537	1.81552
F210374	V	sru-44	16467844	T	A	2.34423	1.71973
F210375	V	sru-44	16467863	C	A	2.28112	1.64702
F210376	V	sru-44	16467865	T	C	2.01064	1.35297
F210377	V	sru-44	16467885	A	G	2.1803	1.53409
F210381	V	srh-138	16469390	T	C	2.37408	1.75467
F210382	V	srh-138	16469420	G	A	2.52215	1.93316
F210383	V	srh-138	16469432	T	C	2.58668	2.01365
F210384	V	srh-138	16469433	A	C	2.42253	1.81212
F210385	V	srh-138	16469463	C	A	2.48032	1.88186
F210386	V	srh-138	16469491	C	T	2.4437	1.83751
F210387	V	srh-138	16469508	T	C	2.44555	1.83974
F210388	V	srh-138	16469511	T	C	2.44972	1.84476
F210389	V	srh-138	16469518	G	A	2.48729	1.89035
F210390	V	srh-138	16469527	T	C	2.46151	1.85901
F210391	V	srh-138	16469534	T	A	2.47921	1.88051
F210392	V	srh-138	16469555	C	T	2.62986	2.06843
F210393	V	srh-138	16469557	G	T	2.40446	1.79058
F210394	V	srh-138	16469558	A	T	2.40151	1.78708
F210395	V	srh-138	16469599	G	T	2.39389	1.77804
F210396	V	srh-138	16469703	G	T	2.39495	1.7793
F210397	V	srh-138	16469726	T	A	2.62744	2.06534
F210398	V	srh-138	16469734	G	C	2.54366	1.9598
F210399	V	srh-138	16469744	C	A	2.54784	1.96501
F210400	V	srh-138	16469794	C	T	2.54762	1.96473
F210401	V	srh-138	16469798	G	T	2.54762	1.96473
F210402	V	srh-138	16469801	C	A	2.55703	1.97646
F210403	V	srh-138	16469803	G	T	2.64024	2.08172
F210404	V	srh-138	16469809	A	T	2.66507	2.11367
F210405	V	srh-138	16469822	T	C	2.60545	2.03738
F210406	V	srh-138	16469824	C	T	2.60769	2.04022
F210407	V	srh-138	16469827	G	C	2.60546	2.03739
F210408	V	srh-138	16469836	T	C	2.73528	2.20533
F210409	V	srh-138	16469841	G	C	2.73006	2.19844
F210410	V	srh-138	16469847	A	T	2.4815	1.88329
F210411	V	srh-138	16469852	G	C	2.32442	1.69674
F210412	V	srh-138	16469858	G	C	2.2872	1.65396
F210413	V	srh-138	16469861	C	A	2.28264	1.64875
F210414	V	srh-138	16469893	T	A	2.3298	1.70296
F210415	V	srh-138	16469911	G	A	2.29067	1.65792
F210416	V	srh-138	16469921	C	T	2.28956	1.65665
F210417	V	srh-138	16469936	C	G	2.28956	1.65665
F210418	V	srh-138	16469938	C	G	2.29349	1.66115
F210419	V	srh-138	16469953	C	G	2.29399	1.66172
F210420	V	srh-138	16469956	C	T	2.30854	1.67842
F210421	V	srh-138	16469957	G	C	2.2987	1.66711
F210422	V	srh-138	16469963	T	C	2.33937	1.71408
F210423	V	srh-138	16469965	G	A	2.22808	1.58712
F210424	V	srh-138	16469966	C	A	2.2353	1.5952
F210425	V	srh-138	16469978	G	T	2.20157	1.55759
F210429	V	srh-138	16470689	T	C	2.0687	1.4137
F210430	V	srh-138	16470707	A	C	1.9624	1.30351
F210431	V	srh-138	16470710	C	A	1.9624	1.30351
F210432	V	srh-138	16470716	T	C	1.98663	1.32824
F210434	V	srh-138	16470764	T	C	1.96757	1.30877
F210435	V	srh-138	16470869	A	G	2.23596	1.59594
F210436	V	srh-138	16470874	A	G	2.12244	1.47107
F210437	V	srh-138	16470932	T	C	2.35976	1.73787
F210438	V	srh-138	16470947	A	C	2.07778	1.42332
F210439	V	srh-138	16470956	T	C	1.96535	1.3065
F210440	V	srw-35	16471445	A	G	2.09888	1.44579
F210441	V	srw-35	16471446	G	C	2.14786	1.4986
F210442	V	srw-35	16471461	C	G	2.11773	1.466
F210443	V	srw-35	16471464	T	A	2.09791	1.44475
F210444	V	srw-35	16471466	G	A	2.10032	1.44732
F210445	V	srw-35	16471536	T	A	2.12162	1.47018
F210446	V	srw-35	16471544	T	C	2.12136	1.46991
F210447	V	srw-35	16471556	G	A	2.12142	1.46998
F210448	V	srw-35	16471565	G	T	2.12961	1.47881
F210449	V	srw-35	16471568	T	A	2.13495	1.48459
F210450	V	srw-35	16471577	C	A	2.13653	1.4863
F210451	V	srw-35	16471578	T	G	2.13661	1.48638
F210452	V	srw-35	16471605	C	A	2.03429	1.37755
F210453	V	srw-35	16471610	A	G	2.0353	1.37861
F210454	V	srw-35	16471623	C	A	1.97865	1.32007
F210455	V	srw-35	16471631	A	C	1.97865	1.32007
F210456	V	srw-35	16471655	T	A	2.01377	1.35621
F210457	V	srw-35	16471664	A	G	2.01204	1.35442
F210458	V	srw-35	16471667	G	C	2.04728	1.39115
F210463	V	srw-35	16472508	T	C	2.06712	1.41204
F210467	V	srw-35	16472535	A	C	1.99734	1.33925
F210468	V	srw-35	16472546	A	C	1.997	1.3389
F210469	V	srw-35	16472552	A	C	1.98423	1.32578
F210472	V	srw-35	16472631	A	G	1.98644	1.32805
F210473	V	srw-35	16472691	T	A	1.98014	1.32159
F210474	V	srw-35	16472694	G	A	1.96094	1.30202
F210475	V	srw-35	16472724	C	G	1.99204	1.3338
F210476	V	srw-35	16472746	C	A	1.97696	1.31835
F210477	V	srw-35	16472776	T	C	1.96029	1.30136
F210478	V	srw-35	16472778	G	C	1.99513	1.33697
F210479	V	srw-35	16472782	T	G	2.01594	1.35846
F210551	V	F57E7.4	16480515	A	G	2.31039	1.68054
F210552	V	F57E7.4	16480523	A	T	2.32416	1.69644
F210553	V	F57E7.4	16480536	C	T	2.36874	1.74839
F210554	V	F57E7.4	16480603	A	T	2.0963	1.44303
F210555	V	F57E7.4	16480611	G	T	2.0963	1.44303
F210556	V	F57E7.4	16480638	C	G	2.09628	1.44301
F210557	V	F57E7.4	16480640	C	T	2.09629	1.44302
F210558	V	F57E7.4	16480661	C	T	2.09629	1.44302
F210559	V	F57E7.4	16480667	C	T	2.09629	1.44302
F210560	V	F57E7.4	16480678	C	T	2.2762	1.64141
F210561	V	F57E7.4	16480681	T	A	2.25895	1.62185
F210562	V	F57E7.4	16480730	A	G	2.21486	1.57236
F210563	V	F57E7.4	16480820	T	C	2.25315	1.61529
F210564	V	F57E7.4	16480830	C	T	2.25307	1.6152
F210565	V	F57E7.4	16480858	G	C	2.23023	1.58952
F210566	V	F57E7.4	16480859	T	C	2.23023	1.58952
F210567	V	F57E7.4	16480860	G	A	2.23028	1.58958
F210568	V	F57E7.4	16480907	T	C	2.37326	1.75371
F210569	V	F57E7.4	16480926	A	C	2.17113	1.52402
F210570	V	F57E7.4	16480928	G	T	2.17113	1.52402
F210571	V	F57E7.4	16480937	T	G	2.17113	1.52402
F210572	V	F57E7.4	16480938	A	C	2.17113	1.52402
F210573	V	F57E7.4	16480953	A	C	2.16519	1.51751
F210574	V	F57E7.4	16480961	T	A	2.17831	1.5319
F210575	V	F57E7.4	16480964	G	A	2.17831	1.5319
F210576	V	F57E7.4	16480967	A	G	2.1777	1.53123
F210577	V	F57E7.4	16480971	T	A	2.16476	1.51704
F210578	V	F57E7.4	16480977	T	A	2.17234	1.52535
F210579	V	F57E7.4	16480986	A	G	2.17245	1.52547
F210580	V	F57E7.4	16480987	T	C	2.17264	1.52568
F210581	V	F57E7.4	16481007	T	G	2.23894	1.59929
F210582	V	F57E7.4	16481014	C	G	2.20619	1.56272
F210583	V	F57E7.1	16481609	T	C	2.00072	1.34272
F210584	V	F57E7.1	16481615	C	T	2.00072	1.34272
F210585	V	F57E7.1	16481633	T	C	2.00072	1.34272
F210586	V	F57E7.1	16481637	G	T	2.00072	1.34272
F210587	V	F57E7.1	16481657	C	G	2.00072	1.34272
F210588	V	F57E7.1	16481659	A	T	2.00066	1.34266
F210589	V	F57E7.1	16481666	C	T	1.99912	1.34108
F210590	V	F57E7.1	16481728	G	A	2.00079	1.3428
F210591	V	F57E7.1	16481735	A	G	2.19465	1.54992
F210592	V	F57E7.1	16481737	A	G	2.20992	1.56686
F210593	V	F57E7.1	16481746	G	T	2.20231	1.55841
F210594	V	F57E7.1	16481766	T	G	2.34939	1.72574
F210595	V	F57E7.1	16481819	A	G	2.32191	1.69384
F210596	V	F57E7.1	16481839	G	A	2.33621	1.7104
F210597	V	F57E7.1	16481844	A	C	2.35665	1.73422
F210598	V	F57E7.1	16481857	C	G	2.3921	1.77593
F210599	V	F57E7.1	16481884	G	A	2.81915	2.31739
F210600	V	F57E7.1	16481899	A	G	2.28155	1.64751
F210601	V	F57E7.1	16481900	C	T	2.28132	1.64725
F210602	V	F57E7.1	16481905	C	T	2.27018	1.63457
F210603	V	F57E7.1	16481932	G	A	2.18157	1.53549
F210612	V	F57E7.2	16482568	T	C	2.0656	1.41042
F210613	V	F57E7.2	16482617	A	T	2.14759	1.49831
F210614	V	F57E7.2	16482642	A	T	2.00292	1.345
F210618	V	F57E7.2	16483009	T	C	1.96479	1.30593
F210619	V	F57E7.2	16483015	G	T	1.96147	1.30256
F210620	V	F57E7.2	16483026	G	A	1.96207	1.30317
F210640	V	srh-139	16484894	G	A	2.18877	1.54343
F211299	V	Y32B12B.4	16556552	G	A	2.02679	1.36973
F211530	V	str-149	16574153	A	T	2.18702	1.5415
F211531	V	str-149	16574155	G	T	2.13264	1.48209
F211532	V	str-149	16574168	A	T	2.13078	1.48007
F211533	V	str-149	16574174	C	G	2.13164	1.481
F211534	V	str-149	16574182	G	A	2.13089	1.4802
F211535	V	str-149	16574183	T	G	2.45508	1.85123
F211536	V	str-149	16574229	G	A	2.58128	2.00685
F211537	V	str-149	16574310	G	A	2.54052	1.9559
F211538	V	str-149	16574313	A	G	2.57226	1.99552
F211539	V	str-149	16574344	C	G	2.56428	1.98553
F211540	V	str-149	16574352	G	A	2.59816	2.02814
F211541	V	str-149	16574360	A	G	2.58519	2.01177
F211542	V	str-149	16574368	C	T	2.54887	1.96629
F211543	V	str-149	16574376	G	A	2.54918	1.96666
F211544	V	str-149	16574382	G	T	2.54967	1.96729
F211545	V	str-149	16574392	T	C	2.54875	1.96614
F211546	V	str-149	16574395	G	T	2.83559	2.3397
F211547	V	str-149	16574396	G	T	2.81377	2.31012
F211548	V	str-149	16574409	A	G	2.73568	2.20584
F211549	V	str-149	16574435	G	A	2.7247	2.19138
F211550	V	str-149	16574440	T	C	2.83264	2.33568
F211551	V	str-149	16574514	C	A	2.55767	1.97726
F211552	V	str-149	16574526	C	A	2.56598	1.98765
F211553	V	str-149	16574533	T	A	2.56598	1.98765
F211554	V	str-149	16574539	T	A	2.60662	2.03886
F211555	V	str-149	16574544	A	C	2.55044	1.96825
F211556	V	str-149	16574575	G	A	2.599	2.02921
F211557	V	str-149	16574614	G	C	2.13964	1.48967
F211558	V	str-149	16574683	T	C	2.14109	1.49125
F211559	V	str-149	16574687	G	T	2.15713	1.5087
F211560	V	str-149	16574691	C	T	2.09444	1.44104
F211561	V	str-149	16574711	G	T	2.09444	1.44104
F211562	V	str-149	16574712	T	G	2.09444	1.44104
F211563	V	str-149	16574715	T	A	2.09444	1.44104
F211564	V	str-149	16574716	G	C	2.09444	1.44104
F211565	V	str-149	16574727	G	T	2.21628	1.57394
F211713	V	srw-73	16587522	T	C	2.29661	1.66472
F211714	V	srw-73	16587542	G	A	2.52275	1.9339
F211715	V	srw-73	16587543	C	T	2.7218	2.18758
F211716	V	srw-73	16587713	T	C	2.565	1.98643
F211717	V	srw-73	16587727	T	A	2.57817	2.00293
F211718	V	srw-73	16587755	C	A	2.64589	2.08896
F211719	V	srw-73	16587758	C	A	2.64589	2.08896
F211720	V	srw-73	16587779	G	T	2.64589	2.08896
F211721	V	srw-73	16587782	C	T	2.68291	2.13677
F211722	V	srw-73	16587788	C	T	2.96171	2.51437
F211723	V	srw-73	16587789	A	C	2.89182	2.41679
F211724	V	srw-73	16587799	T	C	2.88979	2.41398
F211725	V	srw-73	16587814	C	T	3.03951	2.62532
F211726	V	srw-73	16587823	T	G	3.20415	2.86819
F211727	V	srw-73	16587829	C	T	3.1801	2.83202
F211728	V	srw-73	16587841	G	T	3.22668	2.90228
F211729	V	srw-73	16587845	C	T	3.46929	3.28247
F211730	V	srw-73	16587915	T	G	2.87759	2.39715
F211731	V	srw-73	16588197	T	C	2.79521	2.28511
F211732	V	srw-73	16588215	C	T	3.34658	3.08717
F211733	V	srw-73	16588242	A	T	2.85335	2.36391
F211734	V	srw-73	16588320	C	A	3.06909	2.66814
F211735	V	srw-73	16588338	T	A	3.16049	2.80271
F211736	V	srw-73	16588340	C	G	3.06573	2.66326
F211737	V	srw-73	16588351	C	T	3.04962	2.63991
F211738	V	srw-73	16588357	A	T	3.02973	2.61124
F211739	V	srw-73	16588383	C	T	2.76984	2.25116
F211740	V	srw-73	16588384	T	C	2.34589	1.72166
F211741	V	srw-73	16588393	C	T	2.04105	1.38461
F211847	V	T03E6.9	16600453	G	A	1.96585	1.30701
F211848	V	T03E6.9	16600461	G	A	1.97987	1.32132
F211849	V	T03E6.9	16600483	T	A	1.99165	1.3334
F211850	V	T03E6.9	16600504	T	C	1.99957	1.34155
F211873	V	T03E6.8	16601709	G	A	1.97092	1.31217
F211875	V	T03E6.8	16601724	C	A	2.01638	1.35892
F211876	V	T03E6.8	16601725	C	A	2.01638	1.35892
F211877	V	T03E6.8	16601764	C	T	1.98523	1.3268
F211878	V	T03E6.8	16601785	T	A	1.96914	1.31036
F211879	V	T03E6.8	16601788	A	T	1.96637	1.30754
F211880	V	T03E6.8	16601811	G	T	1.96488	1.30603
F211881	V	T03E6.8	16601900	C	T	1.95901	1.30006
F211882	V	T03E6.8	16601903	C	T	1.9952	1.33705
F211883	V	T03E6.8	16601911	A	T	2.17905	1.53271
F211884	V	T03E6.8	16601916	T	G	2.08888	1.43511
F211885	V	T03E6.8	16601928	T	C	1.96341	1.30453
F211886	V	T03E6.8	16601936	T	C	1.96874	1.30995
F211887	V	T03E6.8	16601947	G	A	2.02226	1.36502
F211888	V	T03E6.8	16601948	C	T	2.18891	1.54359
F211889	V	T03E6.8	16601949	C	T	2.18185	1.5358
F211890	V	T03E6.8	16601954	T	G	2.19291	1.54801
F211891	V	T03E6.8	16601957	G	A	2.18134	1.53524
F211892	V	T03E6.8	16601966	A	G	2.16794	1.52052
F211893	V	T03E6.8	16601969	A	T	2.16895	1.52162
F211894	V	T03E6.8	16601971	A	T	2.16895	1.52162
F211895	V	T03E6.8	16601972	A	G	2.16818	1.52079
F211896	V	T03E6.8	16601978	A	T	2.0987	1.44559
F211897	V	T03E6.8	16601988	T	G	2.03599	1.37933
F211898	V	T03E6.8	16601996	A	G	2.01952	1.36218
F211899	V	T03E6.8	16602038	C	T	1.96084	1.30192
F211901	V	T03E6.8	16602514	A	G	1.97073	1.31198
F211902	V	T03E6.8	16602539	G	A	1.98005	1.3215
F211903	V	T03E6.8	16602560	T	A	2.01735	1.35992
F211904	V	T03E6.8	16602565	A	G	2.02867	1.37169
F211905	V	T03E6.8	16602619	A	G	2.02867	1.37169
F211906	V	T03E6.8	16602620	C	T	2.06222	1.40686
F211907	V	T03E6.8	16602631	A	G	1.99551	1.33736
F211908	V	T03E6.8	16602644	T	G	1.99499	1.33682
F212029	V	Y32B12C.3	16612812	A	G	2.06274	1.40741
F212030	V	Y32B12C.3	16612829	C	T	2.06274	1.40741
F212031	V	Y32B12C.3	16612875	C	T	2.06274	1.40741
F212032	V	Y32B12C.3	16612887	G	C	2.25083	1.61267
F212033	V	Y32B12C.3	16612892	G	A	2.27912	1.64474
F212034	V	Y32B12C.3	16612896	C	T	2.2792	1.64483
F212035	V	Y32B12C.3	16612938	A	G	2.34869	1.72493
F212036	V	Y32B12C.3	16612948	G	C	2.36081	1.73909
F212037	V	Y32B12C.3	16612955	A	T	2.35173	1.72847
F212038	V	Y32B12C.3	16612972	C	A	2.3528	1.72972
F212039	V	Y32B12C.3	16612983	C	T	2.35281	1.72973
F212040	V	Y32B12C.3	16613015	C	T	2.5885	2.01595
F212041	V	Y32B12C.3	16613028	A	C	2.51392	1.92301
F212042	V	Y32B12C.3	16613033	T	C	2.49629	1.90135
F212043	V	Y32B12C.3	16613047	T	A	2.50734	1.91491
F212044	V	Y32B12C.3	16613048	T	G	2.58277	2.00873
F212045	V	Y32B12C.3	16613100	C	T	2.59561	2.02492
F212046	V	Y32B12C.3	16613116	C	T	2.58357	2.00974
F212047	V	Y32B12C.3	16613127	G	A	2.61022	2.04343
F212048	V	Y32B12C.3	16613128	A	C	2.60512	2.03696
F212049	V	Y32B12C.3	16613142	T	C	2.61715	2.05224
F212050	V	Y32B12C.3	16613149	C	T	2.61039	2.04364
F212051	V	Y32B12C.3	16613179	C	T	2.7027	2.16255
F212052	V	Y32B12C.3	16613202	C	T	2.78246	2.26802
F212053	V	Y32B12C.3	16613231	T	A	2.80466	2.29784
F212054	V	Y32B12C.3	16613236	C	T	2.82446	2.32458
F212055	V	Y32B12C.3	16613248	G	T	2.89876	2.42638
F212056	V	Y32B12C.3	16613261	T	G	2.90314	2.43246
F212057	V	Y32B12C.3	16613268	G	C	3.02849	2.60945
F212058	V	Y32B12C.3	16613272	A	G	3.04252	2.62966
F212059	V	Y32B12C.3	16613277	A	G	3.0167	2.59254
F212060	V	Y32B12C.3	16613280	G	T	3.0174	2.59354
F212061	V	Y32B12C.3	16613283	G	A	3.01734	2.59345
F212062	V	Y32B12C.3	16613287	C	G	3.00421	2.57467
F212063	V	Y32B12C.3	16613295	C	T	3.01018	2.58321
F212064	V	Y32B12C.3	16613301	T	C	3.0102	2.58323
F212065	V	Y32B12C.3	16613307	G	A	3.06897	2.66796
F212066	V	Y32B12C.3	16613313	A	G	3.0963	2.70784
F212067	V	Y32B12C.3	16613314	A	T	2.98661	2.54961
F212068	V	Y32B12C.3	16613316	G	T	2.97801	2.53741
F212069	V	Y32B12C.3	16613317	C	T	2.97801	2.53741
F212070	V	Y32B12C.3	16613334	T	C	3.01999	2.59725
F212071	V	Y32B12C.3	16613343	C	T	3.02165	2.59963
F212072	V	Y32B12C.3	16613368	C	T	3.02222	2.60045
F212073	V	Y32B12C.3	16613371	C	G	3.00446	2.57504
F212074	V	Y32B12C.3	16613376	T	C	3.00872	2.58111
F212075	V	Y32B12C.3	16613392	G	A	2.97096	2.52743
F212076	V	Y32B12C.3	16613404	C	T	2.96951	2.52539
F212077	V	Y32B12C.3	16613409	G	T	2.99137	2.55639
F212078	V	Y32B12C.3	16613418	G	A	2.87129	2.38849
F212079	V	Y32B12C.3	16613434	C	A	2.90664	2.43732
F212080	V	Y32B12C.3	16613443	T	C	2.86653	2.38195
F212081	V	Y32B12C.3	16613445	C	T	2.86653	2.38195
F212082	V	Y32B12C.3	16613448	G	T	2.86653	2.38195
F212083	V	Y32B12C.3	16613459	G	T	2.86653	2.38195
F212084	V	Y32B12C.3	16613462	A	C	2.86923	2.38566
F212085	V	Y32B12C.3	16613470	T	G	2.8673	2.38301
F212086	V	Y32B12C.3	16613475	G	T	2.8673	2.38301
F212087	V	Y32B12C.3	16613476	T	A	2.8673	2.38301
F212088	V	Y32B12C.3	16613479	C	T	2.91887	2.45432
F212089	V	Y32B12C.3	16613480	A	T	2.85626	2.36788
F212090	V	Y32B12C.3	16613514	T	C	2.88118	2.4021
F212091	V	Y32B12C.3	16613521	C	T	2.8816	2.40268
F212092	V	Y32B12C.3	16613543	T	G	2.99682	2.56413
F212093	V	Y32B12C.3	16613548	T	C	2.99729	2.56481
F212094	V	Y32B12C.3	16613551	T	A	2.95259	2.50152
F212095	V	Y32B12C.3	16613565	C	T	2.94816	2.4953
F212096	V	Y32B12C.3	16613571	C	A	2.94816	2.4953
F212097	V	Y32B12C.3	16613574	G	T	2.94727	2.49405
F212098	V	Y32B12C.3	16613581	C	T	2.94208	2.48677
F212099	V	Y32B12C.3	16613584	C	T	2.94208	2.48677
F212100	V	Y32B12C.3	16613586	G	A	2.91455	2.4483
F212101	V	Y32B12C.3	16613617	A	T	2.92148	2.45796
F212102	V	Y32B12C.3	16613619	G	A	2.92919	2.46871
F212103	V	Y32B12C.3	16613621	T	A	2.85761	2.36973
F212104	V	Y32B12C.3	16613625	A	G	2.87841	2.39828
F212105	V	Y32B12C.3	16613632	C	T	2.86484	2.37964
F212106	V	Y32B12C.3	16613643	C	T	2.77487	2.25787
F212107	V	Y32B12C.3	16613654	A	T	2.77487	2.25787
F212108	V	Y32B12C.3	16613659	C	T	2.80174	2.2939
F212109	V	Y32B12C.3	16613666	T	G	2.80174	2.2939
F212110	V	Y32B12C.3	16613670	T	G	2.80746	2.3016
F212111	V	Y32B12C.3	16613706	T	G	2.80746	2.3016
F212112	V	Y32B12C.3	16613730	T	A	2.82346	2.32323
F212113	V	Y32B12C.3	16613736	T	C	2.81798	2.31581
F212114	V	Y32B12C.3	16613752	C	T	2.82341	2.32316
F212115	V	Y32B12C.3	16613767	C	T	2.57658	2.00095
F212116	V	Y32B12C.3	16613782	A	C	2.65665	2.10281
F212117	V	Y32B12C.3	16613791	A	C	2.60186	2.03283
F212118	V	Y32B12C.3	16613806	A	T	2.66816	2.11766
F212119	V	Y32B12C.3	16613824	C	T	2.74904	2.22351
F212120	V	Y32B12C.3	16613838	C	T	2.75435	2.23056
F212121	V	Y32B12C.3	16613842	G	A	2.75435	2.23056
F212122	V	Y32B12C.3	16613847	G	A	2.75196	2.22739
F212123	V	Y32B12C.3	16613848	C	T	2.77533	2.25848
F212124	V	Y32B12C.3	16613900	T	A	2.7414	2.21341
F212125	V	Y32B12C.3	16613917	T	C	2.75802	2.23543
F212126	V	Y32B12C.3	16613942	A	G	2.84795	2.35652
F212127	V	Y32B12C.3	16613951	A	G	2.83979	2.34541
F212128	V	Y32B12C.3	16613955	T	A	2.7721	2.25418
F212129	V	Y32B12C.3	16613957	T	A	2.76548	2.24535
F212130	V	Y32B12C.3	16613963	G	A	2.76548	2.24535
F212131	V	Y32B12C.3	16614174	T	A	2.72964	2.19788
F212132	V	Y32B12C.3	16614180	T	G	2.77234	2.2545
F212133	V	Y32B12C.3	16614184	C	A	2.8269	2.3279
F212134	V	Y32B12C.3	16614188	T	C	2.82382	2.32372
F212135	V	Y32B12C.3	16614193	T	A	2.82587	2.32649
F212136	V	Y32B12C.3	16614208	A	T	2.82745	2.32863
F212137	V	Y32B12C.3	16614212	G	C	2.84365	2.35066
F212138	V	Y32B12C.3	16614214	A	C	2.8447	2.35209
F212139	V	Y32B12C.3	16614219	T	A	2.83136	2.33395
F212140	V	Y32B12C.3	16614220	T	C	2.82976	2.33178
F212141	V	Y32B12C.3	16614226	G	C	2.84536	2.353
F212142	V	Y32B12C.3	16614227	T	C	2.8749	2.39346
F212143	V	Y32B12C.3	16614228	A	T	2.80214	2.29444
F212144	V	Y32B12C.3	16614233	G	A	2.79046	2.27873
F212145	V	Y32B12C.3	16614235	C	A	2.79046	2.27873
F212146	V	Y32B12C.3	16614253	T	C	2.88449	2.40665
F212147	V	Y32B12C.3	16614265	T	C	2.85858	2.37106
F212148	V	Y32B12C.3	16614275	T	C	2.88219	2.40349
F212149	V	Y32B12C.3	16614276	T	G	2.86043	2.37359
F212150	V	Y32B12C.3	16614278	T	G	2.81516	2.312
F212151	V	Y32B12C.3	16614308	T	C	2.7902	2.27839
F212152	V	Y32B12C.3	16614317	A	T	2.77752	2.26141
F212153	V	Y32B12C.3	16614322	A	C	2.78621	2.27305
F212154	V	Y32B12C.3	16614328	T	C	2.83979	2.34541
F212155	V	Y32B12C.3	16614332	T	C	2.85983	2.37276
F212156	V	Y32B12C.3	16614347	G	T	2.85983	2.37276
F212157	V	Y32B12C.3	16614351	T	G	2.85983	2.37276
F212158	V	Y32B12C.3	16614352	C	T	2.85983	2.37276
F212159	V	Y32B12C.3	16614367	C	A	3.04856	2.63839
F212160	V	Y32B12C.3	16614368	G	A	2.97375	2.53138
F212161	V	Y32B12C.3	16614382	C	T	3.0212	2.59899
F212162	V	Y32B12C.3	16614440	C	T	2.95697	2.5077
F212163	V	Y32B12C.3	16614446	C	T	2.95697	2.5077
F212164	V	Y32B12C.3	16614448	C	A	2.95454	2.50426
F212165	V	Y32B12C.3	16614453	C	G	2.95454	2.50426
F212166	V	Y32B12C.3	16614459	T	C	3.01473	2.58971
F212167	V	Y32B12C.3	16614461	T	A	2.99534	2.56204
F212168	V	Y32B12C.3	16614466	G	A	3.01362	2.58812
F212169	V	Y32B12C.3	16614468	A	T	2.98654	2.54951
F212170	V	Y32B12C.3	16614470	G	T	2.98654	2.54951
F212171	V	Y32B12C.3	16614502	C	A	2.97857	2.5382
F212172	V	Y32B12C.3	16614513	C	A	2.97857	2.5382
F212173	V	Y32B12C.3	16614514	A	C	2.95052	2.49861
F212174	V	Y32B12C.3	16614518	A	G	3.05776	2.6517
F212175	V	Y32B12C.3	16614521	A	T	3.06091	2.65626
F212176	V	Y32B12C.3	16614534	G	C	3.00923	2.58184
F212177	V	Y32B12C.3	16614535	C	A	3.03232	2.61496
F212178	V	Y32B12C.3	16614546	T	A	2.99856	2.56662
F212179	V	Y32B12C.3	16614547	T	C	2.99799	2.56581
F212180	V	Y32B12C.3	16614548	T	G	2.99968	2.56822
F212181	V	Y32B12C.3	16614551	C	G	2.9171	2.45186
F212182	V	Y32B12C.3	16614553	G	A	2.89286	2.41822
F212183	V	Y32B12C.3	16614563	T	C	2.89477	2.42086
F212184	V	Y32B12C.3	16614581	C	T	2.96112	2.51354
F212185	V	Y32B12C.3	16614590	C	T	2.89562	2.42203
F212186	V	Y32B12C.3	16614605	T	A	2.87958	2.39989
F212187	V	Y32B12C.3	16614608	T	C	2.89777	2.42501
F212188	V	Y32B12C.3	16614617	A	T	2.87828	2.3981
F212189	V	Y32B12C.3	16614629	T	A	3.00511	2.57596
F212190	V	Y32B12C.3	16614635	C	T	2.86803	2.38401
F212191	V	Y32B12C.3	16614646	A	C	2.86201	2.37575
F212192	V	Y32B12C.3	16614653	G	C	2.58166	2.00733
F212193	V	Y32B12C.3	16614675	A	T	2.59561	2.02492
F212194	V	Y32B12C.3	16614689	C	T	2.2341	1.59387
F212195	V	Y32B12C.3	16614698	C	T	2.08118	1.42692
F212196	V	Y32B12C.3	16614712	T	A	2.0915	1.43791
F212206	V	Y70C5A.3	16618411	A	G	2.11659	1.46477
F212207	V	Y70C5A.3	16618417	G	A	2.10174	1.44884
F212208	V	Y70C5A.3	16618428	C	A	2.16222	1.51426
F212209	V	Y70C5A.3	16618432	G	A	2.25745	1.62015
F212210	V	Y70C5A.3	16618436	T	C	2.25767	1.6204
F212211	V	Y70C5A.3	16618441	C	T	2.25778	1.62053
F212212	V	Y70C5A.3	16618443	A	T	2.25778	1.62053
F212213	V	Y70C5A.3	16618445	G	T	2.28419	1.65052
F212214	V	Y70C5A.3	16618469	G	A	2.28419	1.65052
F212215	V	Y70C5A.3	16618478	T	G	2.34617	1.72199
F212216	V	Y70C5A.3	16618481	T	C	2.35322	1.73021
F212217	V	Y70C5A.3	16618486	T	A	2.43209	1.82356
F212218	V	Y70C5A.3	16618502	C	T	2.59206	2.02044
F212219	V	Y70C5A.3	16618504	C	T	2.59206	2.02044
F212220	V	Y70C5A.3	16618507	G	T	2.59205	2.02043
F212221	V	Y70C5A.3	16618517	A	T	2.59325	2.02194
F212222	V	Y70C5A.3	16618523	A	C	2.59901	2.02923
F212223	V	Y70C5A.3	16618556	T	G	2.67034	2.12048
F212224	V	Y70C5A.3	16618575	A	C	2.83051	2.33279
F212225	V	Y70C5A.3	16618585	T	C	2.80721	2.30126
F212226	V	Y70C5A.3	16618619	T	C	2.75986	2.23788
F212227	V	Y70C5A.3	16618622	G	A	2.75986	2.23788
F212228	V	Y70C5A.3	16618635	T	A	2.71021	2.17236
F212229	V	Y70C5A.3	16618700	A	G	2.7687	2.24964
F212230	V	Y70C5A.3	16618701	T	A	2.72533	2.19221
F212231	V	Y70C5A.3	16618704	C	T	2.72534	2.19222
F212232	V	Y70C5A.3	16618706	T	G	2.77183	2.25382
F212233	V	Y70C5A.3	16618721	A	G	2.76298	2.24203
F212234	V	Y70C5A.3	16618731	C	T	2.83715	2.34182
F212235	V	Y70C5A.3	16618732	A	T	2.798	2.28887
F212236	V	Y70C5A.3	16618734	C	G	2.79788	2.28871
F212237	V	Y70C5A.3	16618757	C	G	2.74462	2.21766
F212238	V	Y70C5A.3	16618758	A	C	2.77547	2.25868
F212239	V	Y70C5A.3	16618761	C	T	2.74308	2.21562
F212240	V	Y70C5A.3	16618766	T	C	2.74308	2.21562
F212241	V	Y70C5A.3	16618781	G	A	2.76193	2.24063
F212242	V	Y70C5A.3	16618787	T	C	2.76193	2.24063
F212243	V	Y70C5A.3	16618803	T	G	2.829	2.33074
F212244	V	Y70C5A.3	16618825	T	C	2.82911	2.33089
F212245	V	Y70C5A.3	16618826	A	T	2.88333	2.40506
F212246	V	Y70C5A.3	16618829	G	A	2.8239	2.32383
F212247	V	Y70C5A.3	16618833	T	G	2.83439	2.33807
F212248	V	Y70C5A.3	16618850	C	T	2.8376	2.34242
F212249	V	Y70C5A.3	16618872	T	C	2.81326	2.30943
F212250	V	Y70C5A.3	16618880	T	C	2.96792	2.52314
F212251	V	Y70C5A.3	16618885	T	G	2.96631	2.52087
F212252	V	Y70C5A.3	16618887	C	A	2.96631	2.52087
F212253	V	Y70C5A.3	16618892	A	G	3.03193	2.6144
F212254	V	Y70C5A.3	16618896	T	C	3.00315	2.57316
F212255	V	Y70C5A.3	16618901	T	G	2.94345	2.48869
F212256	V	Y70C5A.3	16618904	G	A	2.94345	2.48869
F212257	V	Y70C5A.3	16618914	G	A	2.93764	2.48053
F212258	V	Y70C5A.3	16618917	T	A	2.99521	2.56185
F212259	V	Y70C5A.3	16618932	A	G	3.00708	2.57877
F212260	V	Y70C5A.3	16618959	T	A	2.97152	2.52822
F212261	V	Y70C5A.3	16618965	G	A	2.93573	2.47786
F212262	V	Y70C5A.3	16618986	T	G	2.92325	2.46042
F212263	V	Y70C5A.3	16619001	G	A	2.87389	2.39206
F212264	V	Y70C5A.3	16619024	T	A	2.85723	2.36921
F212265	V	Y70C5A.3	16619058	C	T	2.85483	2.36593
F212266	V	Y70C5A.3	16619059	G	T	2.90273	2.43189
F212267	V	Y70C5A.3	16619072	G	T	2.89467	2.42072
F212268	V	Y70C5A.3	16619074	A	C	2.9002	2.42838
F212269	V	Y70C5A.3	16619091	G	T	2.90343	2.43285
F212270	V	Y70C5A.3	16619097	T	C	2.89898	2.42669
F212271	V	Y70C5A.3	16619126	A	T	2.90332	2.43271
F212272	V	Y70C5A.3	16619128	A	T	2.90316	2.43248
F212273	V	Y70C5A.3	16619130	T	G	2.90316	2.43248
F212274	V	Y70C5A.3	16619150	A	G	2.90316	2.43248
F212275	V	Y70C5A.3	16619163	A	T	2.90315	2.43247
F212276	V	Y70C5A.3	16619200	C	A	2.90006	2.42818
F212277	V	Y70C5A.3	16619208	G	T	2.96716	2.52206
F212278	V	Y70C5A.3	16619214	A	T	2.95143	2.49989
F212279	V	Y70C5A.3	16619215	T	G	2.99532	2.562
F212280	V	Y70C5A.3	16619219	T	G	2.87034	2.38719
F212281	V	Y70C5A.3	16619228	C	T	2.87034	2.38719
F212282	V	Y70C5A.3	16619229	G	T	2.87034	2.38719
F212283	V	Y70C5A.3	16619237	T	A	2.87031	2.38714
F212284	V	Y70C5A.3	16619238	C	T	2.86894	2.38526
F212285	V	Y70C5A.3	16619258	C	T	2.87365	2.39173
F212286	V	Y70C5A.3	16619276	T	C	2.87361	2.39168
F212287	V	Y70C5A.3	16619280	G	A	3.0369	2.62155
F212288	V	Y70C5A.3	16619305	T	G	2.77338	2.25588
F212289	V	Y70C5A.3	16619306	T	C	2.77451	2.25739
F212290	V	Y70C5A.3	16619324	G	T	2.77387	2.25654
F212291	V	Y70C5A.3	16619334	A	T	2.76339	2.24257
F212292	V	Y70C5A.3	16619343	A	C	2.764	2.24339
F212293	V	Y70C5A.3	16619345	G	T	2.783	2.26875
F212294	V	Y70C5A.3	16619349	C	T	2.7792	2.26366
F212295	V	Y70C5A.3	16619354	G	A	2.77717	2.26095
F212296	V	Y70C5A.3	16619364	A	T	3.05087	2.64172
F212297	V	Y70C5A.3	16619368	G	T	2.9067	2.4374
F212298	V	Y70C5A.3	16619370	T	C	2.90548	2.43571
F212299	V	Y70C5A.3	16619371	T	G	2.90705	2.43788
F212300	V	Y70C5A.3	16619375	T	C	2.9066	2.43725
F212301	V	Y70C5A.3	16619376	C	T	2.90681	2.43755
F212302	V	Y70C5A.3	16619378	A	G	2.90681	2.43755
F212303	V	Y70C5A.3	16619382	C	T	2.90028	2.42849
F212304	V	Y70C5A.3	16619387	C	T	2.90028	2.4285
F212305	V	Y70C5A.3	16619393	A	T	2.90029	2.4285
F212306	V	Y70C5A.3	16619394	A	T	2.90029	2.4285
F212307	V	Y70C5A.3	16619397	A	G	2.78339	2.26926
F212308	V	Y70C5A.3	16619412	C	T	2.78704	2.27415
F212309	V	Y70C5A.3	16619442	G	T	2.81647	2.31376
F212310	V	Y70C5A.3	16619467	A	T	2.81809	2.31596
F212311	V	Y70C5A.3	16619478	C	T	2.80699	2.30097
F212312	V	Y70C5A.3	16619495	T	C	2.80689	2.30083
F212313	V	Y70C5A.3	16619496	T	C	2.80689	2.30083
F212314	V	Y70C5A.3	16619498	T	C	2.8013	2.29331
F212315	V	Y70C5A.3	16619506	T	G	2.8013	2.29331
F212316	V	Y70C5A.3	16619517	T	C	2.79695	2.28746
F212317	V	Y70C5A.3	16619519	T	A	2.7779	2.26192
F212318	V	Y70C5A.3	16619579	G	C	2.73984	2.21134
F212319	V	Y70C5A.3	16619584	C	G	2.73984	2.21134
F212320	V	Y70C5A.3	16619600	T	C	2.78991	2.278
F212321	V	Y70C5A.3	16619657	C	T	2.55084	1.96873
F212322	V	Y70C5A.3	16619927	T	A	2.44976	1.84481
F212323	V	Y70C5A.3	16619928	C	G	2.57777	2.00243
F212324	V	Y70C5A.3	16619946	T	C	2.57777	2.00243
F212325	V	Y70C5A.3	16619960	C	T	2.57124	1.99423
F212326	V	Y70C5A.3	16619966	C	T	2.61598	2.05074
F212327	V	Y70C5A.3	16619967	A	G	2.61568	2.05037
F212328	V	Y70C5A.3	16619972	G	C	2.60371	2.03518
F212329	V	Y70C5A.3	16619988	C	G	2.60181	2.03277
F212330	V	Y70C5A.3	16620000	C	T	2.55457	1.97339
F212331	V	Y70C5A.3	16620066	G	C	2.59515	2.02434
F212332	V	Y70C5A.3	16620069	G	T	2.59513	2.02431
F212333	V	Y70C5A.3	16620092	A	G	2.60903	2.04192
F212334	V	Y70C5A.3	16620093	A	T	2.61854	2.05401
F212335	V	Y70C5A.3	16620102	T	C	2.61854	2.05401
F212336	V	Y70C5A.3	16620111	C	T	2.60796	2.04057
F212337	V	Y70C5A.3	16620113	G	C	2.62357	2.06041
F212338	V	Y70C5A.3	16620114	A	C	2.62357	2.06041
F212339	V	Y70C5A.3	16620119	T	C	2.62702	2.06482
F212340	V	Y70C5A.3	16620120	T	C	2.62624	2.06381
F212341	V	Y70C5A.3	16620122	G	A	2.63645	2.07687
F212342	V	Y70C5A.3	16620123	A	G	2.6368	2.07732
F212343	V	Y70C5A.3	16620127	A	T	2.60562	2.03759
F212344	V	Y70C5A.3	16620138	T	C	2.67781	2.13015
F212345	V	Y70C5A.3	16620141	T	C	2.53496	1.949
F212346	V	Y70C5A.3	16620146	G	T	2.52364	1.93499
F212347	V	Y70C5A.3	16620193	C	G	2.53956	1.95471
F212348	V	Y70C5A.3	16620196	G	C	2.54494	1.9614
F212349	V	Y70C5A.3	16620201	C	T	2.55328	1.97178
F212350	V	Y70C5A.3	16620202	G	A	2.52372	1.93509
F212351	V	Y70C5A.3	16620224	G	T	2.67863	2.13122
F212352	V	Y70C5A.3	16620230	C	T	2.67664	2.12863
F212353	V	Y70C5A.3	16620231	A	T	2.67664	2.12863
F212354	V	Y70C5A.3	16620237	G	A	2.67767	2.12997
F212355	V	Y70C5A.3	16620238	A	T	2.67767	2.12997
F212356	V	Y70C5A.3	16620243	C	T	2.67767	2.12997
F212357	V	Y70C5A.3	16620261	T	A	2.67767	2.12997
F212358	V	Y70C5A.3	16620262	G	A	2.67767	2.12997
F212359	V	Y70C5A.3	16620279	G	T	2.80189	2.2941
F212360	V	Y70C5A.3	16620288	T	A	2.47818	1.87925
F212361	V	Y70C5A.3	16620297	C	A	2.48663	1.88954
F212362	V	Y70C5A.3	16620305	T	A	2.48678	1.88973
F212363	V	Y70C5A.3	16620325	A	T	2.48262	1.88466
F212364	V	Y70C5A.3	16620344	T	G	2.47149	1.87111
F212365	V	Y70C5A.3	16620360	A	G	2.48574	1.88846
F212366	V	Y70C5A.3	16620369	T	C	2.45665	1.85312
F212367	V	Y70C5A.3	16620382	A	G	2.48161	1.88343
F212368	V	Y70C5A.3	16620392	T	C	2.51248	1.92123
F212369	V	Y70C5A.3	16620398	A	T	2.44167	1.83507
F212370	V	Y70C5A.3	16620403	A	T	2.45588	1.8522
F212371	V	Y70C5A.3	16620404	T	G	2.44665	1.84106
F212372	V	Y70C5A.3	16620414	T	C	2.44667	1.84109
F212373	V	Y70C5A.3	16620425	T	A	2.29851	1.6669
F212374	V	Y70C5A.3	16620438	A	G	2.29667	1.6648
F212375	V	Y70C5A.3	16620453	G	A	2.29864	1.66705
F212376	V	Y70C5A.3	16620457	C	G	2.29145	1.65881
F212377	V	Y70C5A.3	16620471	A	C	2.29315	1.66075
F212378	V	Y70C5A.3	16620477	C	T	2.29115	1.65847
F212379	V	Y70C5A.3	16620478	C	G	2.29015	1.65733
F212380	V	Y70C5A.3	16620486	C	A	2.28516	1.65163
F212381	V	Y70C5A.3	16620498	C	T	2.28516	1.65163
F212382	V	Y70C5A.3	16620553	G	A	2.25	1.61174
F212383	V	Y70C5A.3	16620561	T	G	2.29211	1.65957
F212384	V	Y70C5A.3	16620594	C	T	2.27574	1.64089
F212385	V	Y70C5A.3	16620603	A	T	2.29221	1.65968
F212386	V	Y70C5A.3	16620604	T	C	2.29148	1.65884
F212387	V	Y70C5A.3	16620606	T	G	2.29224	1.65972
F212388	V	Y70C5A.3	16620607	G	A	2.29213	1.65959
F212389	V	Y70C5A.3	16620625	G	A	2.29178	1.65919
F212390	V	Y70C5A.3	16620634	C	T	2.24873	1.61031
F212391	V	Y70C5A.3	16620636	G	T	2.25668	1.61928
F212392	V	Y70C5A.3	16620637	C	T	2.25584	1.61833
F212393	V	Y70C5A.3	16620667	C	T	2.25309	1.61523
F212394	V	Y70C5A.3	16620699	C	T	2.25037	1.61216
F212395	V	Y70C5A.3	16620724	G	A	2.25142	1.61334
F212396	V	Y70C5A.3	16620732	G	A	2.29579	1.66378
F212397	V	Y70C5A.3	16620733	G	A	2.36296	1.74161
F212398	V	Y70C5A.3	16620750	T	C	2.25524	1.61765
F212399	V	Y70C5A.3	16620753	C	T	2.25075	1.61259
F212400	V	Y70C5A.3	16620757	C	T	2.26431	1.62792
F212401	V	Y70C5A.3	16620778	C	T	2.17308	1.52616
F212402	V	Y70C5A.3	16620781	T	A	2.17837	1.53197
F212403	V	Y70C5A.3	16620789	G	C	2.17837	1.53197
F212404	V	Y70C5A.3	16620792	G	C	2.17838	1.53199
F212405	V	Y70C5A.3	16620820	T	C	2.12953	1.47873
F212406	V	Y70C5A.3	16620822	T	C	2.07581	1.42122
F212407	V	Y70C5A.3	16620828	T	C	2.06763	1.41257
F212408	V	Y70C5A.3	16620837	G	T	2.06701	1.41192
F212409	V	Y70C5A.3	16620842	A	C	2.06701	1.41192
F212410	V	Y70C5A.3	16620844	C	T	2.06701	1.41192
F212411	V	Y70C5A.3	16620849	A	T	2.07652	1.42198
F212412	V	Y70C5A.3	16620850	C	T	2.06106	1.40564
F212413	V	Y70C5A.3	16620852	G	C	2.06106	1.40564
F212414	V	Y70C5A.3	16620862	T	C	2.05616	1.40048
F212415	V	Y70C5A.3	16620870	A	T	2.05616	1.40048
F212416	V	Y70C5A.3	16620871	T	A	2.06101	1.40559
F212422	V	Y70C5A.2	16621581	G	T	2.07216	1.41736
F212423	V	Y70C5A.2	16621586	C	G	2.06375	1.40847
F212424	V	Y70C5A.2	16621605	G	A	2.06929	1.41433
F212425	V	Y70C5A.2	16621614	T	A	2.08673	1.43282
F212426	V	Y70C5A.2	16621653	T	G	2.11073	1.45847
F212427	V	Y70C5A.2	16621738	C	T	1.96005	1.30112
F212483	V	oac-53	16625721	T	A	2.06214	1.40678
F212500	V	oac-53	16626564	C	T	1.99092	1.33264
F212502	V	oac-53	16626575	T	C	1.97489	1.31622
F212503	V	oac-53	16626576	T	G	1.97489	1.31622
F213133	V	srz-101	16695066	T	C	1.99168	1.33342
F213134	V	srz-101	16695091	G	A	2.03281	1.37601
F213135	V	srz-101	16695100	G	C	2.09481	1.44144
F213136	V	srz-101	16695101	T	C	2.17191	1.52487
F213137	V	srz-101	16695112	G	T	2.16932	1.52204
F213138	V	srz-101	16695143	A	T	2.17594	1.5293
F213139	V	srz-101	16695157	C	G	2.17594	1.5293
F213140	V	srz-101	16695169	T	A	2.17594	1.5293
F213141	V	srz-101	16695173	A	T	2.17594	1.5293
F213142	V	srz-101	16695177	C	A	2.17134	1.52425
F213143	V	srz-101	16695179	G	A	2.17422	1.52741
F213144	V	srz-101	16695180	A	G	2.17422	1.52741
F213145	V	srz-101	16695196	A	T	2.17422	1.52741
F213146	V	srz-101	16695209	A	G	2.17422	1.52741
F213147	V	srz-101	16695214	G	A	2.17422	1.52741
F213148	V	srz-101	16695222	T	A	2.02096	1.36367
F213149	V	srz-101	16695223	T	G	1.97537	1.31672
F213156	V	srz-101	16695676	C	A	2.03096	1.37408
F213258	V	Y70C5C.1	16703606	T	C	2.03277	1.37597
F213276	V	Y70C5C.1	16704069	A	C	2.07307	1.41832
F214147	V	clec-25	16844034	T	C	2.28206	1.64809
F214148	V	clec-25	16844037	A	G	2.11493	1.46299
F214149	V	clec-25	16844039	A	G	2.11485	1.46291
F214150	V	clec-25	16844040	A	G	2.11485	1.46291
F214151	V	clec-25	16844041	C	A	2.11527	1.46336
F214152	V	clec-25	16844061	G	A	2.11337	1.46131
F214153	V	clec-25	16844063	G	A	2.1843	1.5385
F214154	V	clec-25	16844064	T	A	2.15298	1.50418
F214155	V	clec-25	16844067	G	A	2.15921	1.51097
F214156	V	clec-25	16844082	C	T	2.14233	1.49259
F214157	V	clec-25	16844087	A	C	2.16345	1.5156
F214158	V	clec-25	16844096	G	A	2.14198	1.49221
F214159	V	clec-25	16844111	A	G	2.14285	1.49316
F214160	V	clec-25	16844117	G	A	2.13973	1.48977
F214161	V	clec-25	16844124	G	A	2.13973	1.48977
F214162	V	clec-25	16844133	C	T	2.1346	1.48421
F214163	V	clec-25	16844181	A	T	2.07653	1.42199
F214164	V	clec-25	16844183	A	G	2.07653	1.42199
F214165	V	clec-25	16844203	T	G	2.37624	1.75721
F214166	V	clec-25	16844211	T	A	2.14439	1.49482
F214167	V	clec-25	16844255	G	A	2.14439	1.49482
F214168	V	clec-25	16844264	A	T	2.14439	1.49482
F214169	V	clec-25	16844266	G	C	2.14439	1.49482
F214170	V	clec-25	16844295	T	A	2.13991	1.48997
F214171	V	clec-25	16844362	C	A	2.15968	1.51148
F214172	V	clec-25	16844379	G	A	2.15414	1.50544
F214173	V	clec-25	16844403	G	A	2.18582	1.54018
F214174	V	clec-25	16844416	C	T	2.18264	1.53667
F214175	V	clec-25	16844422	A	G	2.25878	1.62165
F214176	V	clec-25	16844424	C	G	2.23745	1.59762
F214177	V	clec-25	16844430	C	T	2.27519	1.64027
F214178	V	clec-25	16844464	C	T	2.24826	1.60978
F214179	V	clec-25	16844470	T	C	2.21791	1.57575
F214180	V	clec-25	16844472	C	T	2.17345	1.52657
F214181	V	clec-25	16844505	A	T	2.17763	1.53116
F214182	V	clec-25	16844508	G	A	2.14103	1.49118
F214183	V	clec-25	16844511	T	C	2.14033	1.49042
F214184	V	clec-25	16844519	T	A	2.14143	1.49161
F214185	V	clec-25	16844524	T	C	2.14126	1.49143
F214186	V	clec-25	16844529	G	T	2.13161	1.48097
F214221	V	clec-36	16847162	T	A	2.04265	1.38629
F214281	V	clec-36	16848314	G	C	2.10701	1.45449
F214282	V	clec-36	16848353	A	C	2.5251	1.93679
F214283	V	clec-36	16848406	G	T	2.29969	1.66825
F214284	V	clec-36	16848415	T	A	2.31728	1.68849
F214285	V	clec-36	16848437	G	A	2.30535	1.67475
F214286	V	clec-36	16848438	G	A	2.30204	1.67095
F214287	V	clec-36	16848446	T	G	2.30153	1.67036
F214288	V	clec-26	16848720	A	G	2.25239	1.61444
F214289	V	clec-26	16848754	G	T	2.51799	1.92802
F214290	V	clec-26	16848758	T	C	2.52001	1.93051
F214291	V	clec-26	16848764	A	G	2.47737	1.87826
F214292	V	clec-26	16848765	A	G	2.47737	1.87826
F214293	V	clec-26	16848766	T	A	2.47737	1.87826
F214294	V	clec-26	16848769	A	T	2.47589	1.87646
F214295	V	clec-26	16848801	G	C	2.48929	1.89279
F214296	V	clec-26	16848806	C	T	2.47348	1.87354
F214297	V	clec-26	16848843	T	C	2.50934	1.91737
F214298	V	clec-26	16848858	C	T	2.6714	2.12185
F214299	V	clec-26	16848873	C	T	2.62704	2.06484
F214300	V	clec-26	16848878	C	T	2.64427	2.08688
F214301	V	clec-26	16848893	C	T	2.59718	2.0269
F214302	V	clec-26	16848969	C	T	2.78971	2.27773
F214303	V	clec-26	16848977	A	C	2.779	2.2634
F214304	V	clec-26	16848992	G	C	2.8463	2.35428
F214305	V	clec-26	16849004	T	A	2.82118	2.32015
F214306	V	clec-26	16849007	C	T	2.68394	2.13811
F214307	V	clec-26	16849062	C	A	2.68356	2.13761
F214308	V	clec-26	16849073	C	T	2.6395	2.08077
F214309	V	clec-26	16849225	C	A	2.7581	2.23553
F214310	V	clec-26	16849231	A	G	2.75563	2.23225
F214311	V	clec-26	16849239	T	G	2.70707	2.16826
F214312	V	clec-26	16849262	G	A	2.7295	2.1977
F214313	V	clec-26	16849270	A	C	2.80698	2.30095
F214314	V	clec-26	16849271	A	G	2.8021	2.29438
F214315	V	clec-26	16849282	G	T	2.93182	2.4724
F214316	V	clec-26	16849324	T	A	2.9418	2.48637
F214317	V	clec-26	16849329	C	G	3.08704	2.69431
F214318	V	clec-26	16849334	A	G	2.92548	2.46354
F214319	V	clec-26	16849407	A	T	2.92548	2.46354
F214320	V	clec-26	16849420	C	A	2.97203	2.52895
F214321	V	clec-26	16849423	C	A	2.97372	2.53133
F214322	V	clec-26	16849426	G	A	2.97247	2.52957
F214323	V	clec-26	16849429	A	G	3.00259	2.57237
F214324	V	clec-26	16849431	G	T	3.02719	2.60758
F214325	V	clec-26	16849462	A	G	3.17722	2.82771
F214326	V	clec-26	16849463	A	C	3.14836	2.78466
F214327	V	clec-26	16849465	G	A	3.17823	2.82923
F214328	V	clec-26	16849475	T	C	3.16812	2.81409
F214329	V	clec-26	16849510	G	A	3.21159	2.87942
F214330	V	clec-26	16849513	T	C	3.14578	2.78082
F214331	V	clec-26	16849518	T	A	3.13942	2.77138
F214332	V	clec-26	16849526	C	A	3.13214	2.76061
F214333	V	clec-26	16849531	G	C	3.16599	2.81091
F214334	V	clec-26	16849575	G	A	3.06967	2.66898
F214335	V	clec-26	16849587	G	A	2.98847	2.55226
F214336	V	clec-26	16849596	A	G	2.9898	2.55415
F214337	V	clec-26	16849600	G	T	2.98988	2.55426
F214338	V	clec-26	16849604	A	G	2.99333	2.55916
F214339	V	clec-26	16849607	T	C	3.00404	2.57443
F214340	V	clec-26	16849611	A	G	2.99731	2.56484
F214341	V	clec-26	16849632	C	T	3.00104	2.57016
F214342	V	clec-26	16849635	G	A	3.04954	2.6398
F214343	V	clec-26	16849653	T	C	3.14183	2.77496
F214344	V	clec-26	16849662	A	T	3.18749	2.84311
F214345	V	clec-26	16849689	C	A	2.93149	2.47194
F214346	V	clec-26	16849692	C	A	2.93704	2.47969
F214347	V	clec-26	16849697	A	G	2.84608	2.35397
F214348	V	clec-26	16849783	A	G	2.90082	2.42924
F214349	V	clec-26	16849785	C	A	2.89058	2.41506
F214350	V	clec-26	16849787	C	A	2.93287	2.47386
F214351	V	clec-26	16849789	T	C	2.92684	2.46544
F214352	V	clec-26	16849819	A	T	2.90349	2.43294
F214353	V	clec-26	16849822	G	A	2.89907	2.42681
F214354	V	clec-26	16849830	T	G	2.90033	2.42855
F214355	V	clec-26	16849853	T	C	2.9059	2.43628
F214356	V	clec-26	16849919	G	A	2.86864	2.38485
F214357	V	clec-26	16849921	A	G	3.0775	2.68038
F214358	V	clec-26	16849990	G	C	2.98087	2.54146
F214359	V	clec-26	16849991	A	C	2.98087	2.54146
F214360	V	clec-26	16849993	T	A	3.14682	2.78237
F214361	V	clec-26	16849997	A	C	3.07761	2.68054
F214362	V	clec-26	16850018	T	C	3.09527	2.70635
F214363	V	clec-26	16850021	A	C	3.09527	2.70635
F214364	V	clec-26	16850023	G	T	3.08424	2.69022
F214365	V	clec-26	16850039	A	T	3.09727	2.70926
F214366	V	clec-26	16850043	G	T	3.12781	2.7542
F214367	V	clec-26	16850068	G	A	3.1271	2.75316
F214368	V	clec-26	16850071	G	A	3.10922	2.7268
F214369	V	clec-26	16850083	G	A	3.10399	2.71913
F214370	V	clec-26	16850087	G	C	3.05038	2.64102
F214371	V	clec-26	16850092	A	G	3.01661	2.5924
F214372	V	clec-37	16850479	A	T	2.99452	2.56086
F214373	V	clec-37	16850485	C	T	3.07613	2.67839
F214374	V	clec-37	16850490	G	C	3.19425	2.85327
F214375	V	clec-37	16850493	G	C	3.17136	2.81894
F214376	V	clec-37	16850511	A	T	3.19599	2.85589
F214377	V	clec-37	16850532	C	A	3.31082	3.03141
F214378	V	clec-37	16850541	T	G	3.24943	2.93691
F214379	V	clec-37	16850544	T	A	3.25171	2.94039
F214380	V	clec-37	16850545	C	T	3.25171	2.94039
F214381	V	clec-37	16850551	T	A	3.2614	2.95521
F214382	V	clec-37	16850553	C	G	3.26058	2.95396
F214383	V	clec-37	16850554	C	A	3.22184	2.89494
F214384	V	clec-37	16850561	T	C	3.2693	2.96733
F214385	V	clec-37	16850562	A	T	3.32227	3.04921
F214386	V	clec-37	16850563	T	G	3.30203	3.01778
F214387	V	clec-37	16850593	A	G	3.18511	2.83954
F214388	V	clec-37	16850605	C	A	3.31532	3.0384
F214389	V	clec-37	16850638	C	T	3.16136	2.80401
F214390	V	clec-37	16850662	C	T	3.21699	2.88759
F214391	V	clec-37	16850664	T	A	3.14282	2.77643
F214392	V	clec-37	16850703	G	A	3.13847	2.76999
F214393	V	clec-37	16850713	G	T	3.23401	2.91341
F214394	V	clec-37	16850721	A	T	3.24493	2.93004
F214395	V	clec-37	16850722	A	G	3.31114	3.03191
F214396	V	clec-37	16850723	T	G	3.25434	2.94441
F214397	V	clec-37	16850731	C	A	3.24732	2.93368
F214398	V	clec-37	16850740	C	T	3.2703	2.96886
F214399	V	clec-37	16850749	C	A	3.17824	2.82924
F214400	V	clec-37	16850752	C	A	3.1769	2.82723
F214401	V	clec-37	16850763	G	A	3.17069	2.81793
F214402	V	clec-37	16850779	T	C	3.12736	2.75354
F214403	V	clec-37	16850787	T	C	3.14192	2.77509
F214404	V	clec-37	16850935	T	C	3.1543	2.79349
F214405	V	clec-37	16850966	T	G	3.13933	2.77125
F214406	V	clec-37	16850979	A	C	3.13933	2.77125
F214407	V	clec-37	16850980	A	T	3.17053	2.8177
F214408	V	clec-37	16850982	C	T	3.14874	2.78523
F214409	V	clec-37	16850983	C	T	3.29139	3.00133
F214410	V	clec-37	16850985	G	C	2.78752	2.2748
F214411	V	clec-37	16850986	T	G	2.78753	2.27481
F214412	V	clec-37	16850988	T	C	2.78753	2.27481
F214413	V	clec-37	16851005	C	G	2.80495	2.29822
F214414	V	clec-37	16851012	G	C	2.86359	2.37792
F214415	V	clec-37	16851027	C	A	2.87088	2.38793
F214416	V	clec-37	16851042	C	G	2.8671	2.38273
F214417	V	clec-37	16851052	G	A	2.76079	2.23911
F214418	V	clec-37	16851054	T	A	2.74088	2.21271
F214419	V	clec-37	16851147	C	T	2.83174	2.33446
F214420	V	clec-37	16851148	T	C	2.83441	2.33809
F214421	V	clec-37	16851150	T	G	2.84611	2.35402
F214422	V	clec-37	16851156	G	C	2.84677	2.35491
F214423	V	clec-37	16851184	T	A	2.81488	2.31163
F214424	V	clec-37	16851187	A	C	2.83603	2.34029
F214425	V	clec-37	16851189	A	G	2.8598	2.37273
F214426	V	clec-37	16851196	G	T	2.83305	2.33624
F214427	V	clec-37	16851200	A	T	2.84558	2.3533
F214428	V	clec-37	16851202	G	T	2.8362	2.34052
F214429	V	clec-37	16851223	T	C	2.91261	2.4456
F214430	V	clec-37	16851234	T	C	2.84482	2.35226
F214431	V	clec-37	16851237	T	A	2.80233	2.2947
F214432	V	clec-37	16851317	C	G	2.84484	2.35228
F214433	V	clec-37	16851322	C	T	2.84484	2.35228
F214434	V	clec-37	16851350	G	T	2.84484	2.35228
F214435	V	clec-37	16851363	G	T	2.84484	2.35228
F214436	V	clec-37	16851365	G	A	2.86072	2.37399
F214437	V	clec-37	16851373	T	A	2.86475	2.37951
F214438	V	clec-37	16851385	C	T	2.91394	2.44745
F214439	V	clec-37	16851386	C	T	2.84775	2.35626
F214440	V	clec-37	16851404	G	A	2.8452	2.35277
F214441	V	clec-37	16851419	C	T	2.82006	2.31863
F214442	V	clec-37	16851625	A	C	2.77653	2.26009
F214443	V	clec-37	16851647	A	G	2.84706	2.35532
F214444	V	clec-37	16851649	A	T	2.84706	2.35532
F214445	V	clec-37	16851650	C	A	2.89366	2.41933
F214446	V	clec-37	16851662	G	A	2.84299	2.34976
F214447	V	clec-37	16851663	G	A	2.83789	2.34282
F214448	V	clec-37	16851794	G	A	2.90407	2.43374
F214449	V	clec-37	16851808	T	A	2.89871	2.42631
F214450	V	clec-37	16851822	T	C	2.94685	2.49346
F214451	V	clec-37	16851824	A	G	2.92631	2.4647
F214452	V	clec-37	16851836	C	T	2.97096	2.52743
F214453	V	clec-37	16851847	C	A	3.0614	2.65698
F214454	V	clec-37	16851848	T	G	2.97033	2.52655
F214455	V	clec-37	16851851	G	A	2.86933	2.38579
F214456	V	clec-37	16851857	A	T	2.86263	2.3766
F214457	V	clec-37	16851858	T	C	2.78184	2.2672
F214458	V	clec-37	16851956	C	T	2.77965	2.26426
F214459	V	clec-37	16851988	G	A	2.8006	2.29237
F214460	V	clec-37	16851999	T	C	2.78225	2.26773
F214461	V	clec-37	16852010	T	A	2.70867	2.17036
F214462	V	clec-37	16852024	C	T	2.72868	2.19662
F214463	V	clec-37	16852028	G	A	2.718	2.18258
F214464	V	clec-37	16852058	G	A	2.68546	2.14008
F214465	V	clec-35	16852307	G	A	2.61078	2.04413
F214466	V	clec-35	16852328	T	C	2.67855	2.1311
F214467	V	clec-35	16852335	G	A	2.80723	2.3013
F214468	V	clec-35	16852386	T	C	2.73179	2.20072
F214469	V	clec-35	16852436	T	A	2.70351	2.16361
F214470	V	clec-35	16852440	C	T	2.69289	2.14975
F214471	V	clec-35	16852503	C	T	2.70101	2.16033
F214472	V	clec-35	16852613	T	G	2.70934	2.17123
F214473	V	clec-35	16852626	T	C	2.69029	2.14636
F214474	V	clec-35	16852655	T	C	2.52919	1.94185
F214475	V	clec-35	16852672	G	T	2.48088	1.88253
F214476	V	clec-35	16852883	C	T	2.47701	1.87783
F214477	V	clec-35	16852886	G	C	2.4965	1.90161
F214478	V	clec-35	16852887	T	C	2.63498	2.07499
F214479	V	clec-35	16852903	G	C	2.67248	2.12325
F214480	V	clec-35	16852908	T	C	2.67104	2.12138
F214481	V	clec-35	16852911	T	C	2.65852	2.10521
F214482	V	clec-35	16852920	T	C	2.6563	2.10235
F214483	V	clec-35	16852983	C	T	2.74371	2.21647
F214484	V	clec-35	16852986	T	A	2.72835	2.19619
F214485	V	clec-35	16852989	C	T	2.74903	2.22351
F214486	V	clec-35	16852992	T	C	2.70699	2.16815
F214487	V	clec-35	16853013	C	A	2.63669	2.07717
F214488	V	clec-35	16853021	G	T	2.62345	2.06026
F214489	V	clec-35	16853022	C	T	2.63978	2.08113
F214490	V	clec-35	16853063	G	T	2.64713	2.09057
F214491	V	clec-35	16853103	C	T	2.60721	2.03961
F214492	V	clec-35	16853109	C	T	2.64631	2.08951
F214493	V	clec-35	16853135	G	T	2.55599	1.97516
F214494	V	clec-35	16853202	A	T	2.49561	1.90053
F214495	V	clec-35	16853233	C	T	2.54611	1.96285
F214496	V	clec-35	16853248	C	T	2.28645	1.6531
F214497	V	clec-35	16853262	A	G	2.20362	1.55986
F214498	V	clec-35	16853263	T	C	2.20361	1.55985
F214499	V	clec-35	16853325	A	G	2.20365	1.5599
F214500	V	clec-35	16853329	G	T	2.19631	1.55176
F214501	V	clec-35	16853332	G	T	2.18141	1.53531
F214502	V	clec-35	16853669	G	A	2.21493	1.57243
F214503	V	clec-35	16853670	A	T	2.19453	1.54979
F214504	V	clec-35	16853780	C	T	2.48141	1.88318
F214505	V	clec-35	16853784	T	C	2.47672	1.87747
F214506	V	clec-35	16853793	T	C	2.4955	1.90038
F214507	V	clec-35	16853796	C	T	2.4955	1.90038
F214508	V	clec-35	16853800	A	T	2.52294	1.93412
F214509	V	clec-35	16853808	C	A	2.46875	1.86779
F214510	V	clec-35	16853836	T	C	2.45224	1.84781
F214511	V	clec-35	16853840	G	A	2.43546	1.82761
F214512	V	clec-35	16853918	C	A	2.48311	1.88525
F214513	V	clec-35	16853929	A	G	2.48311	1.88525
F214514	V	clec-35	16853933	G	A	2.43765	1.83023
F214515	V	clec-35	16853947	T	C	2.42996	1.82101
F214516	V	clec-35	16853965	C	A	2.42129	1.81063
F214517	V	clec-35	16853993	C	T	2.43583	1.82805
F214518	V	clec-35	16853999	A	G	2.45292	1.84862
F214519	V	clec-35	16854010	T	A	2.46716	1.86585
F214520	V	clec-35	16854014	A	C	2.46432	1.86241
F214521	V	clec-35	16854020	G	C	2.43615	1.82844
F214522	V	clec-35	16854035	G	T	2.44201	1.83547
F214523	V	clec-35	16854043	T	G	2.40781	1.79456
F214524	V	clec-35	16854044	C	T	2.43374	1.82554
F214525	V	clec-35	16854047	A	G	2.36731	1.74672
F214526	V	clec-35	16854048	C	T	2.05723	1.4016
F214527	V	clec-27	16854680	G	A	2.28162	1.64759
F214528	V	clec-27	16854713	A	G	2.30628	1.67582
F214529	V	clec-27	16854724	G	T	2.55816	1.97787
F214530	V	clec-27	16854725	T	C	2.58985	2.01765
F214531	V	clec-27	16854728	C	T	2.55035	1.96813
F214532	V	clec-27	16854735	T	A	2.56944	1.99199
F214533	V	clec-27	16854736	C	A	2.48279	1.88487
F214534	V	clec-27	16854745	G	A	2.48279	1.88487
F214535	V	clec-27	16854748	A	T	2.48279	1.88487
F214536	V	clec-27	16854767	C	G	2.4828	1.88487
F214537	V	clec-27	16854781	T	G	2.4828	1.88487
F214538	V	clec-27	16854784	A	G	2.4828	1.88487
F214539	V	clec-27	16854785	G	C	2.4828	1.88487
F214540	V	clec-27	16854791	T	C	2.4828	1.88487
F214541	V	clec-27	16854810	T	G	2.47907	1.88033
F214542	V	clec-27	16854812	T	C	2.50353	1.91023
F214543	V	clec-27	16854823	C	A	2.50363	1.91035
F214544	V	clec-27	16854826	C	A	2.55654	1.97584
F214545	V	clec-27	16854831	C	G	2.42018	1.80931
F214546	V	clec-27	16854927	T	C	2.40757	1.79428
F214547	V	clec-27	16854939	C	A	2.48711	1.89013
F214548	V	clec-27	16854951	G	C	2.55681	1.97618
F214549	V	clec-27	16855013	A	G	2.55682	1.9762
F214550	V	clec-27	16855014	C	T	2.58068	2.0061
F214551	V	clec-27	16855020	C	T	2.53591	1.95018
F214552	V	clec-27	16855043	A	T	2.54102	1.95652
F214553	V	clec-27	16855053	C	T	2.53605	1.95036
F214554	V	clec-27	16855101	C	T	2.57678	2.0012
F214555	V	clec-27	16855136	T	C	2.59414	2.02306
F214556	V	clec-27	16855143	A	G	2.67447	2.12583
F214557	V	clec-27	16855173	C	T	2.67447	2.12583
F214558	V	clec-27	16855178	A	G	2.65094	2.09546
F214559	V	clec-27	16855180	T	G	2.69291	2.14978
F214560	V	clec-27	16855185	C	T	2.69112	2.14744
F214561	V	clec-27	16855187	G	A	2.63096	2.06985
F214562	V	clec-27	16855200	C	T	2.812	2.30774
F214563	V	clec-27	16855242	G	A	2.85631	2.36795
F214564	V	clec-27	16855329	G	A	2.87533	2.39405
F214565	V	clec-27	16855335	G	A	2.88226	2.40359
F214566	V	clec-27	16855340	T	G	2.90102	2.42951
F214567	V	clec-27	16855370	T	G	2.81617	2.31337
F214568	V	clec-27	16855375	G	A	2.82415	2.32416
F214569	V	clec-27	16855380	T	C	2.85395	2.36472
F214570	V	clec-27	16855401	G	A	2.85346	2.36406
F214571	V	clec-27	16855426	A	T	2.75139	2.22662
F214572	V	clec-27	16855496	A	G	2.79578	2.28589
F214573	V	clec-27	16855504	A	T	2.7571	2.23421
F214574	V	clec-27	16855507	G	A	2.7571	2.23421
F214575	V	clec-27	16855508	G	A	2.7571	2.23421
F214576	V	clec-27	16855527	G	T	2.97457	2.53254
F214577	V	clec-27	16855532	C	T	2.8789	2.39896
F214578	V	clec-27	16855537	T	C	2.91346	2.44679
F214579	V	clec-27	16855543	G	A	2.91346	2.44679
F214580	V	clec-27	16855565	C	T	2.84328	2.35016
F214581	V	clec-27	16855570	A	G	3.09311	2.70319
F214582	V	clec-27	16855572	T	A	3.1042	2.71943
F214583	V	clec-27	16855573	A	G	3.0952	2.70624
F214584	V	clec-27	16855575	G	T	3.01235	2.58631
F214585	V	clec-27	16855615	G	A	2.63768	2.07844
F214586	V	clec-27	16855812	A	T	2.56222	1.98294
F214587	V	clec-27	16855830	T	C	2.81349	2.30975
F214588	V	clec-27	16855841	C	G	2.78523	2.27173
F214589	V	clec-27	16855845	T	C	2.79061	2.27894
F214590	V	clec-27	16855859	G	A	2.78886	2.2766
F214591	V	clec-27	16855871	A	T	2.79758	2.2883
F214592	V	clec-27	16855877	A	C	2.78572	2.27238
F214593	V	clec-27	16855881	C	T	2.82114	2.32009
F214594	V	clec-27	16855893	A	G	2.83438	2.33804
F214595	V	clec-27	16855899	T	C	2.84152	2.34776
F214596	V	clec-27	16855944	A	C	2.92392	2.46136
F214597	V	clec-27	16855949	C	G	2.78581	2.27251
F214598	V	clec-27	16855955	G	A	2.77442	2.25727
F214599	V	clec-27	16855961	G	T	2.77576	2.25906
F214600	V	clec-27	16855983	G	A	2.7323	2.2014
F214601	V	clec-27	16856040	T	A	2.6427	2.08487
F214602	V	clec-27	16856065	C	G	2.6678	2.11719
F214603	V	clec-27	16856069	G	A	2.6678	2.11719
F214604	V	clec-27	16856075	C	T	2.65429	2.09977
F214605	V	clec-27	16856108	G	A	2.68169	2.13519
F214606	V	clec-27	16856114	G	A	2.68298	2.13686
F214607	V	clec-27	16856133	A	G	2.60169	2.03262
F214608	V	clec-27	16856135	A	C	2.60359	2.03502
F214609	V	clec-27	16856136	A	G	2.61068	2.04401
F214610	V	clec-27	16856137	G	T	2.42148	1.81087
F214611	V	clec-27	16856142	G	T	2.39647	1.7811
F214612	V	clec-31	16856466	C	A	2.5126	1.92138
F214613	V	clec-31	16856469	T	G	2.38833	1.77146
F214614	V	clec-31	16856471	C	T	2.46643	1.86497
F214615	V	clec-31	16856474	G	A	2.48302	1.88514
F214616	V	clec-31	16856477	G	A	2.54163	1.95727
F214617	V	clec-31	16856487	A	C	2.50045	1.90646
F214618	V	clec-31	16856505	G	T	2.50015	1.90608
F214619	V	clec-31	16856527	A	C	2.51174	1.92032
F214620	V	clec-31	16856528	A	G	2.51184	1.92044
F214621	V	clec-31	16856529	A	T	2.51148	1.92
F214622	V	clec-31	16856534	C	A	2.57731	2.00186
F214623	V	clec-31	16856540	T	C	2.46556	1.86392
F214624	V	clec-31	16856550	C	T	2.46431	1.86241
F214625	V	clec-31	16856552	C	A	2.60957	2.04261
F214626	V	clec-31	16856567	T	C	2.48089	1.88254
F214627	V	clec-31	16856575	C	A	2.47374	1.87385
F214628	V	clec-31	16856579	G	T	2.47558	1.87608
F214629	V	clec-31	16856580	T	G	2.47558	1.87608
F214630	V	clec-31	16856606	A	G	2.46436	1.86246
F214631	V	clec-31	16856703	G	A	2.64659	2.08987
F214632	V	clec-31	16856747	G	T	2.3965	1.78114
F214633	V	clec-31	16856759	G	T	2.41223	1.79983
F214634	V	clec-31	16856772	C	T	2.39769	1.78255
F214635	V	clec-31	16856781	A	G	2.35483	1.73209
F214636	V	clec-31	16856819	A	T	2.35178	1.72853
F214637	V	clec-31	16856825	T	G	2.35572	1.73313
F214638	V	clec-31	16856826	C	T	2.35572	1.73313
F214639	V	clec-31	16856881	A	C	2.41419	1.80216
F214640	V	clec-31	16856892	A	G	2.16668	1.51915
F214641	V	clec-31	16856930	G	A	2.1757	1.52904
F214642	V	clec-31	16856933	T	C	2.20968	1.56659
F214643	V	clec-31	16856958	A	T	2.20667	1.56324
F214644	V	clec-31	16856963	G	C	2.20667	1.56324
F214645	V	clec-31	16856964	C	T	2.21181	1.56896
F214646	V	clec-31	16856976	A	G	2.18149	1.53541
F214647	V	clec-31	16856981	C	A	2.17795	1.53151
F214648	V	clec-31	16857055	C	T	2.17391	1.52707
F214649	V	clec-31	16857068	T	A	2.17391	1.52707
F214650	V	clec-31	16857073	A	G	2.18221	1.5362
F214651	V	clec-31	16857077	G	A	2.18172	1.53566
F214652	V	clec-31	16857078	A	T	2.18064	1.53447
F214653	V	clec-31	16857083	T	C	2.18117	1.53505
F214654	V	clec-31	16857095	G	C	2.17596	1.52932
F214655	V	clec-31	16857100	T	C	2.17596	1.52932
F214656	V	clec-31	16857107	C	T	2.20504	1.56143
F214657	V	clec-31	16857128	C	A	2.20582	1.5623
F214658	V	clec-31	16857136	T	C	2.20582	1.5623
F214659	V	clec-31	16857158	C	T	2.20425	1.56056
F214660	V	clec-31	16857173	G	A	2.20907	1.56591
F214661	V	clec-31	16857181	T	A	2.15877	1.5105
F214662	V	clec-31	16857266	G	T	2.1631	1.51522
F214663	V	clec-31	16857293	G	T	2.17007	1.52286
F214664	V	clec-31	16857304	T	G	2.17585	1.5292
F214665	V	clec-31	16857308	C	T	2.20656	1.56312
F214666	V	clec-31	16857311	G	C	2.4023	1.78802
F214667	V	clec-31	16857314	T	C	2.30399	1.67319
F214668	V	clec-31	16857317	G	T	2.28851	1.65546
F214669	V	clec-31	16857365	A	G	2.28732	1.6541
F214670	V	clec-31	16857366	A	G	2.28732	1.6541
F214671	V	clec-31	16857376	A	T	2.30465	1.67394
F214672	V	clec-31	16857377	C	T	2.23364	1.59335
F214673	V	clec-31	16857511	C	T	2.23338	1.59305
F214674	V	clec-31	16857514	G	A	2.23338	1.59305
F214675	V	clec-31	16857527	A	C	2.24082	1.6014
F214676	V	clec-31	16857530	G	T	2.23941	1.59982
F214677	V	clec-31	16857538	C	T	2.23941	1.59982
F214678	V	clec-31	16857548	T	A	2.23299	1.59261
F214679	V	clec-31	16857651	T	C	2.43048	1.82163
F214680	V	clec-31	16857654	C	T	2.31184	1.68222
F214681	V	clec-31	16857663	A	G	2.31245	1.68292
F214682	V	clec-31	16857667	G	C	2.35473	1.73198
F214683	V	clec-31	16857675	G	T	2.11019	1.4579
F214684	V	clec-31	16857702	A	T	2.12948	1.47867
F214685	V	clec-31	16857708	T	C	2.15739	1.50899
F214686	V	clec-31	16857710	A	G	2.14876	1.49958
F214687	V	clec-31	16857714	T	C	2.14202	1.49225
F214688	V	clec-31	16857719	G	A	2.14142	1.4916
F214689	V	clec-31	16857726	C	A	2.13937	1.48938
F214690	V	clec-31	16857729	C	T	2.13899	1.48897
F214691	V	clec-31	16857740	G	A	2.15448	1.50581
F214692	V	clec-31	16857741	C	T	2.24613	1.60738
F214693	V	clec-31	16857744	G	T	2.01243	1.35483
F214694	V	clec-31	16857767	C	T	2.00768	1.34991
F214695	V	clec-31	16857783	G	C	2.01606	1.35859
F214696	V	clec-31	16857791	C	G	2.01606	1.35859
F214697	V	clec-31	16857803	G	A	2.01552	1.35803
F214698	V	clec-31	16857809	G	A	2.01447	1.35694
F214699	V	clec-31	16857812	T	G	2.01563	1.35815
F214700	V	clec-31	16857891	G	A	1.9854	1.32698
F214701	V	clec-31	16857895	T	A	1.99326	1.33504
F214702	V	clec-31	16857897	G	A	1.99278	1.33456
F214703	V	clec-31	16857921	C	T	1.99151	1.33325
F214704	V	clec-31	16857925	G	T	1.99151	1.33325
F214705	V	clec-31	16857932	G	T	1.99147	1.33321
F214706	V	clec-31	16857933	T	C	1.99147	1.33321
F214713	V	clec-22	16858471	C	A	2.01573	1.35825
F214714	V	clec-22	16858477	G	A	2.01573	1.35825
F214715	V	clec-22	16858481	T	C	2.00802	1.35026
F214716	V	clec-22	16858490	G	C	2.00961	1.3519
F214717	V	clec-22	16858492	T	C	2.00961	1.3519
F214718	V	clec-22	16858514	T	C	2.00572	1.34789
F214719	V	clec-22	16858520	A	G	2.00541	1.34756
F214720	V	clec-22	16858522	T	C	2.01372	1.35617
F214721	V	clec-22	16858531	A	G	2.01527	1.35777
F214722	V	clec-22	16858541	T	A	2.23847	1.59877
F214723	V	clec-22	16858553	T	C	2.10868	1.45628
F214724	V	clec-22	16858562	T	G	2.11225	1.46011
F214725	V	clec-22	16858571	C	T	2.32097	1.69275
F214726	V	clec-22	16858575	T	G	2.0037	1.34581
F214727	V	clec-22	16858591	T	C	2.0037	1.34581
F214728	V	clec-22	16858608	A	C	2.0092	1.35149
F214729	V	clec-22	16858611	C	A	2.01473	1.35721
F214730	V	clec-22	16858620	A	T	2.00937	1.35166
F214735	V	clec-22	16859112	G	A	2.0075	1.34973
F214736	V	clec-22	16859115	C	T	2.0075	1.34973
F214737	V	clec-22	16859119	G	T	2.0075	1.34973
F214738	V	clec-22	16859126	G	T	1.99856	1.34051
F214739	V	clec-22	16859129	G	A	1.99993	1.34191
F214740	V	clec-22	16859135	G	A	2.00134	1.34337
F214741	V	clec-22	16859145	G	C	2.00145	1.34348
F214742	V	clec-22	16859153	C	T	2.00753	1.34976
F214743	V	clec-22	16859157	A	G	2.01427	1.35674
F214744	V	clec-22	16859168	C	A	2.00537	1.34752
F214745	V	clec-22	16859250	C	T	2.20148	1.55748
F214746	V	clec-22	16859261	G	T	2.138	1.48789
F214747	V	clec-22	16859264	A	T	2.14319	1.49353
F214748	V	clec-22	16859266	A	C	2.14319	1.49353
F214749	V	clec-22	16859267	G	A	2.15222	1.50335
F214750	V	clec-22	16859273	A	C	2.15049	1.50146
F214751	V	clec-22	16859279	G	A	2.14844	1.49923
F214752	V	clec-22	16859281	T	A	2.14844	1.49923
F214753	V	clec-22	16859323	T	A	2.11668	1.46487
F214754	V	clec-22	16859327	T	A	2.11668	1.46487
F214755	V	clec-22	16859335	G	A	2.1799	1.53365
F214756	V	clec-22	16859337	A	G	2.18327	1.53737
F214757	V	clec-22	16859346	G	A	2.17615	1.52953
F214758	V	clec-22	16859363	T	G	2.16912	1.52182
F214759	V	clec-22	16859364	A	T	2.15672	1.50825
F214760	V	clec-22	16859427	A	G	2.15262	1.50378
F214761	V	clec-22	16859439	A	T	2.15131	1.50235
F214762	V	clec-22	16859440	G	C	2.15667	1.5082
F214763	V	clec-22	16859475	C	A	2.16227	1.51431
F214764	V	clec-22	16859481	C	T	2.16106	1.51299
F214765	V	clec-22	16859486	A	C	2.16183	1.51383
F214766	V	clec-22	16859488	C	A	2.16972	1.52247
F214767	V	clec-22	16859492	G	A	2.16536	1.5177
F214768	V	clec-22	16859496	A	G	2.2397	1.60014
F214769	V	clec-22	16859498	G	A	2.16619	1.51861
F214770	V	clec-22	16859508	C	A	2.16596	1.51835
F214771	V	clec-22	16859525	G	T	2.17619	1.52958
F214772	V	clec-22	16859540	G	A	2.13428	1.48386
F214773	V	clec-22	16859544	C	T	2.1279	1.47696
F214774	V	clec-22	16859546	G	A	2.14165	1.49185
F214775	V	clec-22	16859552	G	A	2.24718	1.60856
F214776	V	clec-22	16859675	A	G	2.27106	1.63558
F214777	V	clec-22	16859688	A	T	2.23625	1.59628
F214778	V	clec-22	16859696	G	A	2.24128	1.60192
F214779	V	clec-22	16859698	A	C	2.26951	1.63382
F214780	V	clec-22	16859702	T	A	2.26522	1.62895
F214781	V	clec-22	16859711	A	T	2.26522	1.62895
F214782	V	clec-22	16859712	C	T	2.38387	1.7662
F214783	V	clec-22	16859720	A	G	2.33745	1.71184
F214784	V	clec-22	16859729	G	A	2.34597	1.72176
F217108	V	F28B1.3	17055217	G	T	2.10619	1.45361
F217109	V	F28B1.3	17055221	A	T	2.10619	1.45361
F217110	V	F28B1.3	17055233	T	G	2.37881	1.76023
F217111	V	F28B1.3	17055236	A	C	2.36493	1.74392
F217112	V	F28B1.3	17055239	C	T	2.36286	1.7415
F217113	V	F28B1.3	17055241	G	T	2.36762	1.74707
F217114	V	F28B1.3	17055247	T	G	2.38325	1.76547
F217115	V	F28B1.3	17055248	T	G	2.38221	1.76424
F217116	V	F28B1.3	17055269	G	A	2.33753	1.71194
F217117	V	F28B1.3	17055291	C	A	2.38689	1.76976
F217118	V	F28B1.3	17055305	C	A	2.39241	1.77629
F217119	V	F28B1.3	17055330	T	C	2.35573	1.73315
F217120	V	F28B1.3	17055342	C	A	2.36425	1.74312
F217121	V	F28B1.3	17055345	A	T	2.36078	1.73906
F217122	V	F28B1.4	17055434	A	C	2.37631	1.75729
F217123	V	F28B1.4	17055443	C	A	2.32922	1.70229
F217124	V	F28B1.4	17055444	T	A	2.32922	1.70229
F217125	V	F28B1.4	17055447	A	G	2.32922	1.70229
F217126	V	F28B1.4	17055464	C	A	2.32922	1.70229
F217127	V	F28B1.4	17055465	A	T	2.32922	1.70229
F217128	V	F28B1.4	17055503	T	G	2.30325	1.67233
F217129	V	F28B1.4	17055507	A	G	2.33187	1.70537
F217130	V	F28B1.4	17055524	A	G	2.31366	1.68432
F217131	V	F28B1.4	17055542	G	C	2.30092	1.66966
F217132	V	F28B1.4	17055554	A	T	2.32524	1.69768
F217133	V	F28B1.4	17055572	G	A	2.41957	1.80859
F217134	V	F28B1.4	17055597	T	G	2.38507	1.76762
F217135	V	F28B1.4	17055603	G	A	2.38959	1.77295
F217136	V	F28B1.4	17055620	C	T	2.36996	1.74982
F217137	V	F28B1.4	17055638	G	A	2.37813	1.75943
F217138	V	F28B1.4	17055702	A	G	2.4424	1.83595
F217139	V	F28B1.4	17055703	T	A	2.28996	1.65711
F217140	V	F28B1.4	17055708	C	T	2.34876	1.72501
F217141	V	F28B1.4	17055811	C	T	2.28163	1.6476
F217142	V	F28B1.4	17055852	T	G	2.26348	1.62698
F217143	V	F28B1.4	17055868	A	T	2.32582	1.69835
F217144	V	F28B1.4	17055872	T	C	2.26138	1.62459
F217145	V	F28B1.4	17055874	A	T	2.20958	1.56648
F217146	V	F28B1.4	17055916	G	A	2.28982	1.65695
F217147	V	F28B1.4	17055930	G	A	2.26825	1.63239
F217148	V	F28B1.4	17055966	T	G	2.41256	1.80022
F217149	V	F28B1.4	17056010	G	C	2.48344	1.88566
F217150	V	F28B1.4	17056012	A	C	2.38898	1.77224
F217151	V	F28B1.4	17056039	A	G	2.40456	1.7907
F217152	V	F28B1.4	17056042	G	A	2.36802	1.74754
F217153	V	F28B1.4	17056049	G	A	2.38707	1.76998
F217154	V	F28B1.4	17056072	G	T	2.40833	1.79519
F217155	V	F28B1.4	17056075	A	G	2.37737	1.75853
F217156	V	F28B1.4	17056087	C	A	2.37111	1.75117
F217157	V	F28B1.4	17056091	T	C	2.43651	1.82887
F217158	V	F28B1.4	17056101	T	A	2.35562	1.73302
F217159	V	F28B1.4	17056107	G	A	2.58461	2.01105
F217160	V	F28B1.4	17056120	G	A	2.55296	1.97138
F217161	V	F28B1.4	17056136	T	A	2.47754	1.87847
F217162	V	F28B1.4	17056457	G	A	2.65195	2.09676
F217163	V	F28B1.4	17056485	T	C	2.63517	2.07523
F217164	V	F28B1.4	17056491	A	C	2.64642	2.08965
F217165	V	F28B1.4	17056492	A	C	2.64094	2.08261
F217166	V	F28B1.4	17056511	G	C	2.64098	2.08267
F217167	V	F28B1.4	17056520	C	A	2.7215	2.18717
F217168	V	F28B1.4	17056525	T	G	2.70766	2.16903
F217169	V	F28B1.4	17056562	C	A	2.65187	2.09665
F217170	V	F28B1.4	17056583	A	G	2.63246	2.07176
F217171	V	F28B1.4	17056587	C	T	2.67376	2.1249
F217172	V	F28B1.4	17056589	C	A	2.68004	2.13304
F217173	V	F28B1.4	17056593	A	G	2.63392	2.07363
F217174	V	F28B1.4	17056615	A	C	2.53315	1.94676
F217175	V	F28B1.4	17056626	T	C	2.52129	1.93209
F217176	V	F28B1.4	17056636	C	A	2.74451	2.21752
F217177	V	F28B1.4	17056643	G	T	2.3634	1.74213
F217178	V	F28B1.4	17056649	A	G	2.3634	1.74213
F217179	V	F28B1.4	17056651	A	G	2.40713	1.79376
F217180	V	F28B1.4	17056658	A	C	2.4064	1.79288
F217181	V	F28B1.4	17056668	C	T	2.34789	1.724
F217182	V	F28B1.4	17056685	T	G	2.39992	1.78519
F217183	V	F28B1.4	17056686	G	T	2.38725	1.77019
F217184	V	F28B1.4	17056837	C	T	2.36452	1.74344
F217185	V	F28B1.4	17056843	T	A	2.33789	1.71236
F217186	V	F28B1.4	17056844	T	A	2.38237	1.76443
F217187	V	F28B1.4	17056846	T	A	2.3389	1.71353
F217188	V	F28B1.4	17056861	G	A	2.36969	1.7495
F217189	V	F28B1.4	17056870	C	A	2.35791	1.7357
F217190	V	F28B1.4	17056871	A	G	2.36484	1.74382
F217191	V	F28B1.4	17056884	C	A	2.32748	1.70028
F217192	V	F28B1.4	17056900	A	G	2.30475	1.67406
F217193	V	F28B1.4	17056901	T	G	2.30475	1.67406
F217194	V	F28B1.4	17056903	C	G	2.30475	1.67406
F217195	V	F28B1.4	17056909	G	A	2.30475	1.67406
F217196	V	F28B1.4	17056912	T	C	2.30475	1.67406
F217197	V	F28B1.4	17056915	T	G	2.30475	1.67406
F217198	V	F28B1.4	17056918	A	G	2.30475	1.67406
F217199	V	F28B1.4	17056923	A	T	2.29489	1.66275
F217200	V	F28B1.4	17056927	A	T	2.29489	1.66275
F217201	V	F28B1.4	17056970	A	T	2.29489	1.66275
F217202	V	F28B1.4	17056972	G	A	2.29489	1.66275
F217203	V	F28B1.4	17056976	A	T	2.29487	1.66273
F217204	V	F28B1.4	17056994	A	G	2.2949	1.66276
F217205	V	F28B1.4	17056996	C	T	2.2949	1.66276
F217206	V	F28B1.4	17057024	T	G	2.2949	1.66276
F217207	V	F28B1.4	17057035	C	T	2.25827	1.62108
F217208	V	F28B1.4	17057045	C	A	2.25827	1.62108
F217209	V	F28B1.4	17057048	G	A	2.25827	1.62108
F217210	V	F28B1.5	17057145	G	T	2.32329	1.69543
F217211	V	F28B1.5	17057167	C	A	2.32819	1.7011
F217212	V	F28B1.5	17057168	A	T	2.51249	1.92124
F217213	V	F28B1.5	17057169	A	T	2.33398	1.70781
F217214	V	F28B1.5	17057178	T	C	2.33891	1.71354
F217215	V	F28B1.5	17057180	G	A	2.33604	1.71021
F217216	V	F28B1.5	17057181	A	G	2.2674	1.63142
F217217	V	F28B1.5	17057308	G	A	2.27421	1.63916
F217218	V	F28B1.5	17057321	T	A	2.26828	1.63241
F217219	V	F28B1.5	17057338	C	T	2.33665	1.71091
F217220	V	F28B1.5	17057351	C	T	2.34121	1.71621
F217221	V	F28B1.5	17057354	C	A	2.33434	1.70823
F217222	V	F28B1.5	17057363	A	T	2.33433	1.70822
F217223	V	F28B1.5	17057390	C	A	2.33433	1.70822
F217224	V	F28B1.5	17057393	T	C	2.33433	1.70822
F217225	V	F28B1.5	17057394	G	T	2.33899	1.71363
F217226	V	F28B1.5	17057398	T	A	2.34246	1.71767
F217227	V	F28B1.5	17057399	A	T	2.31278	1.6833
F217228	V	F28B1.5	17057419	A	C	2.28773	1.65456
F217229	V	F28B1.5	17057503	A	C	2.25291	1.61503
F217230	V	F28B1.5	17057507	C	A	2.24379	1.60475
F217231	V	F28B1.5	17057572	G	A	2.28086	1.64672
F217232	V	F28B1.5	17057577	A	T	2.28087	1.64673
F217233	V	F28B1.5	17057603	A	T	2.28067	1.64651
F217234	V	F28B1.5	17057605	G	A	2.25909	1.62201
F217235	V	F28B1.5	17057620	C	A	2.25909	1.62201
F217236	V	F28B1.5	17057632	A	G	2.24897	1.61058
F217237	V	F28B1.5	17057705	T	C	2.28304	1.64921
F217238	V	F28B1.5	17057708	G	A	2.41617	1.80452
F217239	V	F28B1.5	17057736	C	T	2.27957	1.64525
F217240	V	F28B1.5	17057748	T	C	2.30675	1.67636
F217241	V	F28B1.5	17057761	A	T	2.18414	1.53832
F217242	V	F28B1.5	17057771	C	G	2.20134	1.55734
F217243	V	F28B1.5	17057774	A	C	2.20134	1.55734
F217244	V	F28B1.5	17057828	G	A	2.18411	1.53829
F217245	V	F28B1.5	17057876	T	G	2.20519	1.5616
F217246	V	F28B1.5	17057880	C	T	2.19908	1.55483
F217247	V	F28B1.5	17057892	C	T	2.24147	1.60213
F217248	V	F28B1.5	17057900	C	T	2.23391	1.59365
F217249	V	F28B1.5	17057961	C	A	2.209	1.56583
F217250	V	F28B1.5	17057981	G	A	2.2254	1.58412
F217251	V	F28B1.5	17058085	C	T	2.16269	1.51477
F217252	V	F28B1.5	17058108	A	G	2.19992	1.55576
F217253	V	F28B1.5	17058133	G	A	2.18822	1.54282
F217254	V	F28B1.5	17058136	C	A	2.56242	1.98319
F217255	V	F28B1.5	17058142	A	T	2.39405	1.77824
F217256	V	F28B1.5	17058159	G	T	2.43531	1.82743
F217257	V	F28B1.5	17058217	A	G	2.39956	1.78477
F217258	V	F28B1.5	17058292	C	T	2.4091	1.7961
F217259	V	F28B1.5	17058301	A	C	2.45935	1.8564
F217260	V	F28B1.5	17058328	A	G	2.44881	1.84366
F217261	V	F28B1.5	17058332	T	C	2.45968	1.85679
F217262	V	F28B1.5	17058333	T	G	2.46026	1.85749
F217263	V	F28B1.5	17058347	A	C	2.45875	1.85567
F217264	V	F28B1.5	17058371	C	T	2.45975	1.85688
F217265	V	F28B1.5	17058376	A	G	2.46475	1.86294
F217266	V	F28B1.5	17058377	C	T	2.63155	2.0706
F217267	V	F28B1.5	17058385	G	A	2.5713	1.99431
F217268	V	F28B1.5	17058403	C	G	2.5907	2.01872
F217269	V	F28B1.5	17058404	C	T	2.5907	2.01872
F217270	V	F28B1.5	17058406	A	G	2.5907	2.01872
F217271	V	F28B1.5	17058410	T	C	2.59162	2.01989
F217272	V	F28B1.5	17058413	T	G	2.5751	1.99909
F217273	V	F28B1.5	17058414	T	G	2.5751	1.99909
F217274	V	F28B1.5	17058454	A	G	2.60242	2.03354
F217275	V	F28B1.5	17058590	A	C	2.52837	1.94084
F217276	V	F28B1.5	17058605	G	A	2.5257	1.93753
F217277	V	F28B1.5	17058620	C	T	2.53763	1.95231
F217278	V	F28B1.5	17058640	A	T	2.48352	1.88576
F217279	V	F28B1.5	17058650	G	A	2.52954	1.94229
F217280	V	F28B1.5	17058718	A	G	2.43588	1.8281
F217281	V	F28B1.5	17058737	G	A	2.43592	1.82815
F217282	V	F28B1.5	17058738	A	T	2.44901	1.84391
F217283	V	F28B1.5	17058761	A	G	2.52404	1.93549
F217284	V	F28B1.5	17058779	C	A	2.53834	1.9532
F217285	V	F28B1.5	17058808	T	A	2.343	1.7183
F217286	V	F28B1.5	17058809	T	C	2.343	1.7183
F217287	V	F28B1.5	17058833	A	T	2.33551	1.70959
F217288	V	F28B1.5	17058839	A	T	2.34292	1.7182
F217289	V	F28B1.5	17058853	A	C	2.3429	1.71818
F217290	V	F28B1.5	17058859	A	G	2.34431	1.71983
F217291	V	F28B1.5	17058872	A	C	2.34437	1.7199
F217292	V	F28B1.5	17058985	A	C	2.34437	1.71989
F217293	V	F28B1.5	17058988	C	G	2.34437	1.71989
F217294	V	F28B1.5	17058996	C	T	2.34444	1.71997
F217295	V	F28B1.5	17059086	G	A	2.34681	1.72274
F217296	V	F28B1.5	17059197	C	T	2.40918	1.7962
F217297	V	F28B1.5	17059222	T	C	2.25508	1.61748
F217298	V	F28B1.5	17059231	A	G	2.26775	1.63182
F217299	V	F28B1.5	17059249	G	A	2.27764	1.64305
F217300	V	F28B1.5	17059343	C	A	2.26128	1.62448
F217301	V	F28B1.5	17059354	T	C	2.46095	1.85834
F217302	V	F28B1.5	17059414	G	A	2.20275	1.5589
F217303	V	F28B1.5	17059417	A	G	2.20017	1.55603
F217304	V	F28B1.5	17059426	G	A	2.20273	1.55887
F217305	V	F28B1.5	17059445	G	A	2.20266	1.5588
F217306	V	F28B1.5	17059499	A	G	2.21029	1.56727
F217307	V	F28B1.5	17059502	A	G	2.20549	1.56193
F217308	V	F28B1.5	17059529	C	A	2.20549	1.56193
F217309	V	F28B1.5	17059558	T	C	2.21513	1.57266
F217310	V	F28B1.5	17059561	A	G	2.28584	1.6524
F217311	V	F28B1.5	17059566	T	G	2.029	1.37203
F217312	V	F28B1.5	17059608	T	G	1.97728	1.31866
F217313	V	F28B1.5	17059643	A	C	1.97728	1.31866
F217318	V	F28B1.5	17059854	T	C	1.97785	1.31925
F217368	V	F28B1.9	17062102	A	C	2.06863	1.41363
F217432	V	srh-255	17065186	C	T	2.07411	1.41943
F217433	V	srh-255	17065192	A	C	2.17227	1.52527
F217434	V	srh-255	17065196	C	G	2.10128	1.44835
F217435	V	srh-255	17065198	G	A	2.05094	1.39499
F217436	V	srh-255	17065211	G	A	2.08955	1.43583
F217437	V	srh-255	17065226	T	C	2.04338	1.38705
F217438	V	srh-255	17065237	C	T	2.04277	1.38642
F217439	V	srh-255	17065253	C	T	2.04339	1.38707
F217440	V	srh-255	17065617	C	T	2.12485	1.47368
F217441	V	srh-255	17065626	G	T	2.12485	1.47368
F217442	V	srh-255	17065672	A	G	2.32109	1.69289
F217443	V	srh-255	17065689	T	C	2.21721	1.57497
F217444	V	srh-255	17065743	T	C	2.21542	1.57298
F217445	V	srh-255	17065744	A	T	2.28347	1.6497
F217446	V	srh-255	17065761	G	A	2.3051	1.67447
F217447	V	srh-255	17065776	G	A	2.28436	1.65071
F217448	V	srh-255	17065832	C	A	2.2498	1.61152
F217813	V	T05E12.6	17088961	T	A	1.96225	1.30335
F217814	V	T05E12.6	17088964	G	A	1.95987	1.30094
F217815	V	T05E12.6	17088970	A	G	2.06781	1.41277
F217816	V	T05E12.6	17088975	A	G	2.12776	1.47682
F217817	V	T05E12.6	17088980	G	T	2.00451	1.34664
F217818	V	T05E12.6	17088984	T	C	2.00654	1.34873
F217819	V	T05E12.6	17088985	T	G	1.9624	1.3035
F218005	V	nhr-248	17103561	A	G	2.05908	1.40355
F218006	V	nhr-248	17103597	C	T	2.02469	1.36755
F218007	V	nhr-248	17103598	T	G	2.01414	1.3566
F218008	V	nhr-248	17103603	G	A	2.10801	1.45555
F218009	V	nhr-248	17103607	A	G	2.13242	1.48185
F218010	V	nhr-248	17103608	T	A	2.13296	1.48243
F218011	V	nhr-248	17103615	A	T	2.08317	1.42904
F218012	V	nhr-248	17103664	T	C	1.97634	1.31771
F218016	V	nhr-248	17103794	A	T	1.98574	1.32732
F218017	V	nhr-248	17103814	C	T	2.0018	1.34384
F218020	V	nhr-248	17103862	T	C	1.96606	1.30723
F218285	V	srz-66	17166952	G	T	2.20076	1.55669
F218286	V	srz-66	17166955	C	T	1.96197	1.30307
F218412	V	srbc-26	17173045	A	G	2.13116	1.48049
F218413	V	srbc-26	17173051	A	C	2.1265	1.47545
F218414	V	srbc-26	17173057	T	A	2.46566	1.86403
F218415	V	srbc-26	17173059	T	G	2.0345	1.37778
F218416	V	srbc-26	17173102	A	C	1.96971	1.31094
F218417	V	srbc-26	17173197	G	C	2.00149	1.34352
F218418	V	srbc-26	17173200	C	T	2.00139	1.34342
F218419	V	srbc-26	17173206	T	A	2.00193	1.34397
F218420	V	srbc-26	17173236	C	A	2.08913	1.43538
F218421	V	srbc-26	17173243	G	A	2.09224	1.43869
F218422	V	srbc-26	17173246	A	T	2.08729	1.43342
F218423	V	srbc-26	17173251	A	T	2.08729	1.43342
F218424	V	srbc-26	17173260	G	A	2.10143	1.44851
F218425	V	srbc-26	17173263	T	A	2.0456	1.38939
F218426	V	srbc-26	17173293	A	C	2.0456	1.38939
F218433	V	srbc-25	17174217	A	C	1.96192	1.30301
F218435	V	srbc-25	17174247	C	G	2.01316	1.35558
F218442	V	srbc-25	17174845	G	A	2.00623	1.34842
F218443	V	srbc-25	17174865	C	A	2.03169	1.37484
F218444	V	srbc-25	17174877	G	T	2.03169	1.37484
F218445	V	srbc-25	17174897	T	C	2.03272	1.37592
F218446	V	srbc-25	17174903	T	C	2.03272	1.37592
F218447	V	srbc-25	17174911	G	A	2.03272	1.37592
F218448	V	srbc-25	17174920	G	C	2.03272	1.37592
F218449	V	srbc-25	17174965	A	C	2.00659	1.34878
F218450	V	srbc-25	17174975	A	T	2.09205	1.43849
F218451	V	srbc-25	17175091	G	A	1.99589	1.33775
F218452	V	srbc-25	17175092	C	T	2.11345	1.4614
F218453	V	srbc-25	17175094	A	G	2.07611	1.42155
F218454	V	srbc-25	17175119	C	T	2.30668	1.67628
F218455	V	srbc-25	17175161	C	T	2.26787	1.63195
F218456	V	srbc-25	17175178	A	G	2.16332	1.51546
F218476	V	srsx-1	17177254	T	C	1.98239	1.32389
F218477	V	srsx-1	17177295	A	G	2.01522	1.35772
F218478	V	srsx-1	17177298	A	G	2.00882	1.35109
F218480	V	srsx-1	17177424	T	C	2.02651	1.36944
F218481	V	srsx-1	17177436	T	C	1.98606	1.32765
F218488	V	srh-174	17178788	T	C	1.99364	1.33544
F218489	V	srh-174	17178789	A	C	1.98954	1.33122
F218490	V	srh-174	17178802	G	T	2.00404	1.34616
F218491	V	srh-174	17178805	G	A	1.96201	1.30311
F218492	V	srh-174	17178817	A	G	1.96239	1.3035
F218493	V	srh-174	17178893	G	A	2.21797	1.57583
F218494	V	srh-174	17178905	C	T	2.2848	1.65122
F218495	V	srh-174	17179012	T	C	2.14912	1.49997
F218496	V	srh-174	17179060	G	T	2.20681	1.5634
F218497	V	srh-174	17179184	A	T	2.28001	1.64576
F218498	V	srh-174	17179193	C	G	2.34316	1.71849
F218499	V	srh-174	17179198	A	C	2.45378	1.84967
F218500	V	srh-174	17179200	G	A	2.45784	1.85457
F218501	V	srh-174	17179202	T	G	2.42229	1.81183
F218502	V	srh-174	17179227	G	T	2.42496	1.81502
F218503	V	srh-174	17179253	A	G	2.40017	1.78548
F218504	V	srh-174	17179260	C	T	2.83047	2.33274
F218505	V	srh-174	17179262	G	T	2.78336	2.26923
F218506	V	srh-174	17179281	G	A	2.78336	2.26923
F218507	V	srh-174	17179284	A	T	2.69175	2.14827
F218508	V	srh-174	17179292	G	A	2.68388	2.13803
F218509	V	srh-174	17179298	A	G	2.63773	2.07851
F218510	V	srh-174	17179527	C	A	2.49514	1.89994
F218511	V	srh-174	17179609	T	A	2.55711	1.97655
F218512	V	srh-174	17179614	G	A	2.55667	1.97601
F218513	V	srh-174	17179617	A	C	2.6446	2.08731
F218514	V	srh-174	17179619	C	A	2.59919	2.02945
F218515	V	srh-174	17179645	A	T	2.73768	2.20849
F218516	V	srh-174	17179646	G	T	2.33624	1.71043
F218517	V	srh-174	17179735	A	G	2.12695	1.47594
F218518	V	srh-174	17179750	A	G	2.13486	1.48449
F218519	V	srh-174	17179831	G	C	2.12539	1.47425
F218520	V	srh-174	17179884	A	T	2.2789	1.64449
F218521	V	srh-174	17179886	A	G	2.2789	1.64449
F218522	V	srh-174	17179887	C	A	2.2789	1.64449
F218523	V	srh-174	17179940	G	A	2.00719	1.34941
F218524	V	srh-174	17179947	T	C	1.97383	1.31515
F218531	V	srh-159	17182423	A	C	2.052	1.3961
F218532	V	srh-159	17182430	T	C	2.05887	1.40332
F218533	V	srh-159	17182441	G	T	1.99748	1.33939
F218534	V	srh-159	17182512	C	A	2.05558	1.39987
F218535	V	srh-159	17182552	A	C	2.05558	1.39987
F218536	V	srh-159	17182561	G	A	2.00709	1.34931
F218537	V	srh-159	17182625	T	C	2.44508	1.83917
F218538	V	srh-159	17182658	C	T	2.24421	1.60522
F218539	V	srh-159	17182811	T	A	2.24422	1.60523
F218540	V	srh-159	17182845	T	C	2.56028	1.98051
F218541	V	srh-159	17182890	A	T	2.53093	1.944
F218542	V	srh-159	17182896	G	A	2.58403	2.01032
F218543	V	srh-159	17182949	A	C	2.47699	1.8778
F218544	V	srh-159	17182957	G	A	2.43847	1.83122
F218545	V	srh-159	17183163	T	G	2.45178	1.84725
F218546	V	srh-159	17183176	T	A	2.45178	1.84725
F218547	V	srh-159	17183181	A	C	2.45178	1.84725
F218548	V	srh-159	17183197	A	T	2.69323	2.1502
F218549	V	srh-159	17183199	A	G	3.40679	3.18222
F218550	V	srh-159	17183212	A	T	3.10567	2.72159
F218551	V	srh-159	17183234	G	A	2.58854	2.016
F218552	V	srh-159	17183284	C	A	2.64266	2.08482
F218553	V	srh-159	17183308	A	C	2.64217	2.08419
F218554	V	srh-159	17183317	A	G	2.62237	2.05888
F218555	V	srh-159	17183320	C	A	1.98825	1.3299
F218704	V	Y68A4A.10	17204467	T	A	2.22164	1.57992
F218705	V	Y68A4A.10	17204469	T	G	1.98223	1.32374
F218706	V	Y68A4A.10	17204470	T	C	1.98223	1.32374
F218707	V	Y68A4A.10	17204471	T	A	1.98223	1.32374
F218708	V	Y68A4A.10	17204472	A	T	1.98223	1.32374
F218709	V	Y68A4A.10	17204487	C	T	1.98066	1.32213
F218710	V	Y68A4A.10	17204504	G	C	2.2167	1.57441
F218909	V	srh-252	17222806	T	C	2.04841	1.39233
F218910	V	srh-252	17222816	A	T	2.26849	1.63265
F218911	V	srh-252	17222833	T	G	2.00358	1.34568
F218912	V	srh-252	17222843	T	C	2.03878	1.38225
F219012	V	T19C9.8	17239241	A	G	2.20484	1.56122
F219013	V	T19C9.8	17239251	A	G	2.19256	1.54761
F219014	V	T19C9.8	17239323	T	C	2.18823	1.54283
F219015	V	T19C9.8	17239330	G	A	2.19067	1.54553
F219016	V	T19C9.8	17239331	C	A	2.47838	1.87949
F219017	V	T19C9.8	17239337	G	A	2.48989	1.89353
F219018	V	T19C9.8	17239350	A	T	2.47823	1.87931
F219019	V	T19C9.8	17239352	A	G	2.48272	1.88477
F219020	V	T19C9.8	17239354	T	G	2.48121	1.88294
F219021	V	T19C9.8	17239355	A	G	2.52519	1.93691
F219022	V	T19C9.8	17239356	C	T	2.46755	1.86633
F219023	V	T19C9.8	17239403	G	T	2.64011	2.08156
F219024	V	T19C9.8	17239443	G	A	2.50169	1.90797
F219025	V	T19C9.8	17239446	C	T	2.50169	1.90797
F219026	V	T19C9.8	17239457	G	T	2.72316	2.18936
F219027	V	T19C9.8	17239458	C	A	2.67489	2.12636
F219028	V	T19C9.8	17239481	A	T	2.65581	2.10173
F219029	V	T19C9.8	17239500	C	T	2.64795	2.09161
F219030	V	T19C9.8	17239508	T	C	2.64041	2.08193
F219031	V	T19C9.8	17239509	A	T	2.64041	2.08193
F219032	V	T19C9.8	17239532	A	C	2.64041	2.08193
F219033	V	T19C9.8	17239533	A	G	2.64041	2.08193
F219034	V	T19C9.8	17239543	T	A	2.6551	2.10081
F219035	V	T19C9.8	17239548	C	A	2.72989	2.19822
F219036	V	T19C9.8	17239553	C	T	2.72954	2.19776
F219037	V	T19C9.8	17239569	A	G	2.71832	2.183
F219038	V	T19C9.8	17239570	A	C	2.58935	2.01702
F219039	V	T19C9.8	17239580	G	A	2.58307	2.00911
F219040	V	T19C9.8	17239582	A	C	2.67363	2.12474
F219041	V	T19C9.8	17239593	C	G	2.67756	2.12983
F219042	V	T19C9.8	17239622	G	A	2.7252	2.19204
F219043	V	T19C9.8	17239649	G	A	2.70059	2.15979
F219044	V	T19C9.8	17239658	A	G	2.71497	2.1786
F219045	V	T19C9.8	17239670	G	T	2.70742	2.16872
F219046	V	T19C9.8	17239678	A	T	2.76274	2.2417
F219047	V	T19C9.8	17239685	G	A	2.80021	2.29184
F219048	V	T19C9.8	17239700	A	G	2.55656	1.97587
F219049	V	T19C9.8	17239714	G	T	2.55656	1.97587
F219050	V	T19C9.8	17239715	G	A	2.57546	1.99953
F219051	V	T19C9.8	17239722	G	T	2.47253	1.87238
F219052	V	T19C9.8	17239725	T	C	2.47512	1.87552
F219053	V	T19C9.8	17239736	C	G	2.47918	1.88046
F219054	V	T19C9.8	17240000	T	C	2.417	1.80552
F219055	V	T19C9.8	17240022	T	A	2.41187	1.7994
F219056	V	T19C9.8	17240033	G	T	2.41187	1.7994
F219057	V	T19C9.8	17240045	T	C	2.67946	2.13229
F219058	V	T19C9.8	17240050	G	T	2.66035	2.10758
F219059	V	T19C9.8	17240060	A	G	2.59527	2.02449
F219060	V	T19C9.8	17240086	T	A	2.673	2.12392
F219061	V	T19C9.8	17240091	A	G	2.673	2.12392
F219062	V	T19C9.8	17240092	T	G	2.673	2.12392
F219063	V	T19C9.8	17240093	A	C	2.673	2.12392
F219064	V	T19C9.8	17240095	T	A	2.69425	2.15153
F219065	V	T19C9.8	17240105	G	T	2.64487	2.08766
F219066	V	T19C9.8	17240106	A	T	2.64487	2.08766
F219067	V	T19C9.8	17240111	A	G	2.70992	2.17198
F219068	V	T19C9.8	17240118	T	C	2.75817	2.23563
F219069	V	T19C9.8	17240138	A	G	2.80496	2.29823
F219070	V	T19C9.8	17240140	G	T	2.59693	2.02659
F219071	V	T19C9.8	17240148	A	T	2.6079	2.04048
F219072	V	T19C9.8	17240171	C	A	2.60978	2.04287
F219073	V	T19C9.8	17240178	G	A	2.61493	2.04941
F219074	V	T19C9.8	17240180	A	T	2.61404	2.04828
F219075	V	T19C9.8	17240182	T	G	2.61404	2.04828
F219076	V	T19C9.8	17240184	T	C	2.6197	2.05549
F219077	V	T19C9.8	17240195	T	G	2.58419	2.01052
F219078	V	T19C9.8	17240201	C	A	2.58419	2.01052
F219079	V	T19C9.8	17240205	G	A	2.60615	2.03826
F219080	V	T19C9.8	17240214	G	C	2.50746	1.91505
F219081	V	T19C9.8	17240226	G	A	2.51044	1.91872
F219082	V	T19C9.8	17240273	A	G	2.51041	1.91869
F219083	V	T19C9.8	17240279	G	A	2.53646	1.95086
F219084	V	T19C9.8	17240309	A	T	2.55284	1.97123
F219085	V	T19C9.8	17240310	A	G	2.53264	1.94612
F219086	V	T19C9.8	17240311	T	G	2.53264	1.94612
F219087	V	T19C9.8	17240471	A	G	2.49672	1.90188
F219088	V	T19C9.8	17240483	A	G	2.50589	1.91313
F219089	V	T19C9.8	17240486	G	A	2.50589	1.91312
F219090	V	T19C9.8	17240487	G	A	2.51414	1.92328
F219091	V	T19C9.8	17240490	A	G	2.5116	1.92014
F219092	V	T19C9.8	17240493	A	T	2.50891	1.91684
F219093	V	T19C9.8	17240494	T	A	2.54199	1.95773
F219094	V	T19C9.8	17240507	A	C	2.51579	1.9253
F219095	V	T19C9.8	17240525	G	T	2.52607	1.93799
F219096	V	T19C9.8	17240528	G	A	2.54369	1.95983
F219097	V	T19C9.8	17240530	A	C	2.52677	1.93886
F219098	V	T19C9.8	17240540	G	A	2.52677	1.93886
F219099	V	T19C9.8	17240546	G	C	2.52677	1.93886
F219100	V	T19C9.8	17240549	A	T	2.52677	1.93886
F219101	V	T19C9.8	17240567	A	T	2.54248	1.95834
F219102	V	T19C9.8	17240573	A	G	2.51962	1.93004
F219103	V	T19C9.8	17240588	A	G	2.46789	1.86674
F219104	V	T19C9.8	17240590	T	G	2.46789	1.86674
F219105	V	T19C9.8	17240615	A	G	2.64438	2.08703
F219106	V	T19C9.8	17240624	A	G	2.26946	1.63375
F219108	V	Y68A4B.3	17241712	T	C	2.12455	1.47335
F219109	V	Y68A4B.3	17241745	C	T	2.23273	1.59232
F219110	V	Y68A4B.3	17241811	T	G	2.20137	1.55736
F219111	V	Y68A4B.3	17241813	T	G	2.14378	1.49417
F219112	V	Y68A4B.3	17241864	C	G	2.27141	1.63597
F219113	V	Y68A4B.3	17241870	C	T	2.2082	1.56494
F219114	V	Y68A4B.3	17241903	A	G	2.20825	1.565
F219115	V	Y68A4B.3	17242050	A	G	2.27128	1.63582
F219116	V	Y68A4B.3	17242107	T	C	2.56022	1.98044
F219117	V	Y68A4B.3	17242118	A	C	2.41422	1.80219
F219118	V	Y68A4B.3	17242119	A	T	2.41422	1.80219
F219119	V	Y68A4B.3	17242120	T	C	2.45642	1.85285
F219120	V	Y68A4B.3	17242381	G	T	2.43948	1.83243
F219121	V	Y68A4B.3	17242403	T	A	2.45785	1.85458
F219122	V	Y68A4B.3	17242476	T	A	2.47888	1.8801
F219123	V	Y68A4B.3	17242478	T	C	3.15858	2.79986
F219124	V	Y68A4B.3	17242492	G	C	3.44427	3.24215
F219125	V	Y68A4B.3	17242514	T	C	3.53555	3.39049
F219126	V	Y68A4B.3	17242519	T	C	3.45371	3.25733
F219127	V	Y68A4B.3	17242520	C	T	3.46025	3.26787
F219128	V	Y68A4B.3	17242522	T	G	3.08453	2.69063
F219129	V	Y68A4B.3	17242538	C	T	2.79729	2.28792
F219130	V	Y68A4B.3	17242549	G	A	2.7448	2.2179
F219131	V	Y68A4B.3	17242604	C	T	2.55269	1.97105
F219132	V	Y68A4B.3	17242609	A	G	2.45418	1.85015
F219133	V	Y68A4B.3	17242612	G	A	2.14482	1.4953
F219137	V	clec-242	17243868	C	G	2.19881	1.55453
F219143	V	clec-242	17243991	A	T	2.06865	1.41365
F219178	V	clec-243	17248144	G	A	2.07844	1.42402
F219179	V	clec-243	17248275	C	T	2.09485	1.44148
F219180	V	clec-243	17248292	C	G	2.13092	1.48023
F219181	V	clec-243	17248294	G	A	2.13092	1.48023
F219182	V	clec-243	17248303	T	A	2.2256	1.58434
F219183	V	clec-243	17248306	G	A	2.16569	1.51806
F219184	V	clec-243	17248312	T	C	2.18433	1.53853
F219185	V	clec-243	17248317	C	T	2.18095	1.5348
F219186	V	clec-243	17248324	A	G	2.18095	1.5348
F219197	V	Y61B8A.6	17252089	A	T	2.01516	1.35766
F219198	V	Y61B8A.6	17252102	G	A	2.35575	1.73318
F219199	V	Y61B8A.6	17252122	A	G	2.37075	1.75076
F219200	V	Y61B8A.6	17252135	T	C	2.32021	1.69187
F219201	V	Y61B8A.6	17252136	A	G	2.42364	1.81345
F219202	V	Y61B8A.6	17252150	A	G	2.37498	1.75573
F219203	V	Y61B8A.6	17252159	T	A	2.4427	1.83631
F219204	V	Y61B8A.6	17252165	G	A	2.3929	1.77688
F219205	V	Y61B8A.6	17252241	G	A	2.53858	1.95349
F219206	V	Y61B8A.6	17252250	G	A	2.5447	1.9611
F219207	V	Y61B8A.6	17252255	T	A	2.53857	1.95348
F219208	V	Y61B8A.6	17252256	T	C	2.51805	1.9281
F219209	V	Y61B8A.6	17252270	T	A	2.22887	1.588
F219210	V	Y61B8A.6	17252271	C	T	2.22883	1.58796
F219211	V	Y61B8A.6	17252277	G	C	2.26227	1.6256
F219212	V	srh-116	17252941	G	A	2.10512	1.45246
F219213	V	srh-116	17252947	A	G	2.10695	1.45442
F219214	V	srh-116	17252963	G	C	2.10727	1.45477
F219215	V	srh-116	17252990	T	C	2.1067	1.45415
F219216	V	srh-116	17253074	C	A	2.15372	1.50498
F219217	V	srh-116	17253082	G	T	2.54082	1.95628
F219218	V	srh-116	17253086	G	T	2.57527	1.9993
F219219	V	srh-116	17253088	G	C	2.67512	2.12666
F219220	V	srh-116	17253091	T	C	2.68987	2.14581
F219221	V	srh-116	17253120	G	A	2.67288	2.12376
F219222	V	srh-116	17253123	A	G	2.70051	2.15969
F219223	V	srh-116	17253181	T	C	2.84873	2.3576
F219224	V	srh-116	17253184	T	C	2.87721	2.39662
F219225	V	srh-116	17253193	A	G	2.74564	2.21902
F219226	V	srh-116	17253198	C	T	2.7278	2.19546
F219227	V	srh-116	17253217	T	C	2.72017	2.18543
F219228	V	srh-116	17253222	A	C	2.70741	2.1687
F219229	V	srh-116	17253223	C	T	2.70741	2.1687
F219230	V	srh-116	17253224	C	T	2.70741	2.1687
F219231	V	srh-116	17253228	C	A	2.72272	2.18879
F219232	V	srh-116	17253229	C	G	2.72272	2.18879
F219233	V	srh-116	17253231	G	A	2.72272	2.18879
F219234	V	srh-116	17253256	T	C	2.67999	2.13298
F219235	V	srh-116	17253268	A	G	2.69833	2.15685
F219236	V	srh-116	17253277	A	T	2.62466	2.06181
F219237	V	srh-116	17253283	G	A	2.62463	2.06176
F219238	V	srh-116	17253328	A	C	2.68165	2.13514
F219239	V	srh-116	17253339	C	T	2.68165	2.13514
F219240	V	srh-116	17253361	A	C	2.73863	2.20974
F219241	V	srh-116	17253384	G	C	2.69135	2.14775
F219242	V	srh-116	17253393	A	G	2.63954	2.08082
F219243	V	srh-116	17253399	A	G	2.63954	2.08082
F219244	V	srh-116	17253403	T	A	2.67683	2.12888
F219245	V	srh-116	17253420	A	C	2.61493	2.04941
F219246	V	srh-116	17253427	C	T	2.66794	2.11737
F219247	V	srh-116	17253438	T	A	2.58586	2.01262
F219248	V	srh-116	17253463	C	T	2.59245	2.02093
F219249	V	srh-116	17253465	G	A	2.59245	2.02093
F219250	V	srh-116	17253496	G	C	2.59246	2.02094
F219251	V	srh-116	17253501	G	A	2.59245	2.02093
F219252	V	srh-116	17253509	A	T	2.59145	2.01967
F219253	V	srh-116	17253511	A	T	2.59246	2.02095
F219254	V	srh-116	17253516	C	T	2.64729	2.09077
F219255	V	srh-116	17253561	G	A	2.55971	1.9798
F219256	V	srh-116	17253566	C	T	2.55971	1.9798
F219257	V	srh-116	17253601	T	C	2.60655	2.03877
F219258	V	srh-116	17253609	T	C	2.59773	2.0276
F219259	V	srh-116	17253611	T	A	2.5486	1.96594
F219260	V	srh-116	17253612	T	C	2.4738	1.87392
F219261	V	srh-116	17253658	A	T	2.42268	1.8123
F219262	V	srh-116	17253661	T	C	2.40065	1.78605
F219263	V	srh-116	17253667	A	G	2.14978	1.50068
F219269	V	srh-115	17255793	A	T	2.03436	1.37763
F219270	V	srh-115	17255857	C	T	2.03425	1.37752
F219271	V	srh-115	17255860	T	C	2.22879	1.58791
F219272	V	srh-115	17255865	G	T	2.32379	1.69601
F219273	V	srh-115	17255866	T	A	2.14265	1.49294
F219274	V	srh-115	17255871	T	G	2.07333	1.4186
F219275	V	srh-115	17255877	C	T	2.07395	1.41926
F219276	V	srh-115	17255941	G	A	2.2514	1.61331
F219277	V	srh-115	17255944	C	T	2.26826	1.6324
F219278	V	srh-115	17255959	A	G	2.42598	1.81624
F219279	V	srh-115	17255974	C	G	2.43405	1.82592
F219280	V	srh-115	17255987	A	T	2.44892	1.8438
F219281	V	srh-115	17255988	A	T	2.48717	1.89021
F219282	V	srh-115	17255989	C	T	2.42174	1.81118
F219283	V	srh-115	17255991	C	T	1.97633	1.3177
F219284	V	srh-115	17256000	C	T	1.98666	1.32827
F219285	V	srh-115	17256021	C	T	2.04198	1.38559
F219336	V	fbxa-85	17259356	A	G	2.11712	1.46535
F219337	V	fbxa-85	17259358	T	G	2.10947	1.45713
F219338	V	fbxa-85	17259371	A	T	2.10163	1.44872
F219339	V	fbxa-85	17259401	A	G	2.15152	1.50258
F219340	V	fbxa-85	17259410	T	A	2.21872	1.57666
F219341	V	fbxa-85	17259423	A	C	2.20582	1.56231
F219342	V	fbxa-85	17259431	A	G	2.17985	1.5336
F219343	V	fbxa-85	17259434	G	C	2.18109	1.53496
F219344	V	fbxa-85	17259464	C	G	2.191	1.54589
F219345	V	fbxa-85	17259520	G	A	2.19607	1.55149
F219346	V	fbxa-85	17259529	G	C	2.1825	1.53652
F219347	V	fbxa-85	17259530	A	G	2.18223	1.53621
F219348	V	fbxa-85	17259535	G	A	2.1825	1.53652
F219349	V	fbxa-85	17259561	G	A	2.29811	1.66644
F219350	V	fbxa-85	17259563	A	G	2.08913	1.43538
F219351	V	fbxa-85	17259583	G	A	2.10274	1.44991
F219352	V	fbxa-85	17259593	A	G	2.09282	1.43932
F219353	V	fbxa-85	17259613	A	G	2.09948	1.44642
F219354	V	fbxa-85	17259622	G	A	2.17059	1.52343
F219355	V	fbxa-85	17259624	T	A	2.12895	1.4781
F219356	V	fbxa-85	17259625	A	G	2.07982	1.42548
F219357	V	fbxa-85	17259629	T	A	2.11614	1.46428
F219358	V	fbxa-85	17259633	C	A	2.11991	1.46835
F219359	V	fbxa-85	17259649	A	C	2.05871	1.40316
F219360	V	fbxa-85	17259651	A	G	2.05782	1.40223
F219361	V	fbxa-85	17259656	T	C	2.06865	1.41365
F219362	V	fbxa-85	17259664	A	C	2.06804	1.41301
F219363	V	fbxa-85	17259665	A	G	2.0682	1.41317
F219364	V	fbxa-85	17259676	A	G	2.06725	1.41217
F219365	V	fbxa-85	17259700	T	C	2.10805	1.4556
F219366	V	fbxa-85	17259710	G	A	2.05562	1.39991
F219367	V	fbxa-85	17259733	C	G	2.05562	1.39991
F219368	V	fbxa-85	17259736	A	T	2.05562	1.39991
F219369	V	fbxa-85	17259752	A	G	2.05562	1.39991
F219370	V	fbxa-85	17259764	G	A	2.05085	1.39489
F219371	V	fbxa-85	17259778	A	C	2.07274	1.41798
F219372	V	fbxa-85	17259779	A	G	2.07274	1.41798
F219373	V	fbxa-85	17259780	A	C	2.07274	1.41798
F219374	V	fbxa-85	17259820	A	G	2.06044	1.40498
F219375	V	fbxa-85	17259824	T	A	2.08838	1.43458
F219376	V	fbxa-85	17259835	G	C	2.10603	1.45343
F219377	V	fbxa-85	17259863	T	A	2.12064	1.46913
F219378	V	fbxa-85	17259865	G	C	2.11535	1.46344
F219379	V	fbxa-85	17259867	T	A	2.07887	1.42447
F219380	V	fbxa-85	17259869	T	C	2.08525	1.43125
F219381	V	fbxa-85	17259872	G	A	2.03777	1.38119
F219382	V	fbxa-85	17259875	A	G	2.03507	1.37837
F219383	V	fbxa-85	17259891	T	A	2.02719	1.37016
F219384	V	fbxa-85	17259901	T	A	2.02722	1.37019
F219385	V	fbxa-85	17259911	T	C	2.00529	1.34744
F219393	V	fbxa-85	17260407	C	T	1.99138	1.33311
F219394	V	fbxa-85	17260409	C	A	2.05308	1.39724
F219395	V	fbxa-85	17260421	G	A	2.03276	1.37596
F219396	V	fbxa-85	17260423	A	T	2.0354	1.37872
F219397	V	fbxa-85	17260427	A	C	2.04078	1.38434
F219398	V	fbxa-85	17260429	C	G	2.05452	1.39875
F219399	V	fbxa-85	17260440	A	G	1.9645	1.30563
F219400	V	fbxa-85	17260446	C	T	1.96681	1.30799
F219748	V	F31E9.3	17323274	A	C	1.97963	1.32107
F219755	V	F31E9.3	17323433	G	A	2.01707	1.35963
F219763	V	F31E9.3	17323586	G	C	2.19697	1.5525
F219764	V	F31E9.3	17323589	T	G	2.1989	1.55462
F219765	V	F31E9.3	17323590	G	A	2.19811	1.55375
F219766	V	F31E9.3	17323613	C	T	2.17804	1.5316
F219767	V	F31E9.3	17323623	C	G	2.20331	1.55952
F219768	V	F31E9.3	17323650	A	C	2.09222	1.43867
F219769	V	F31E9.3	17323655	G	A	2.07986	1.42552
F219770	V	F31E9.3	17323700	A	T	2.12827	1.47737
F219771	V	F31E9.3	17323712	G	A	2.04567	1.38946
F219772	V	F31E9.3	17323736	C	T	2.03538	1.37869
F219773	V	F31E9.3	17323758	G	A	2.06617	1.41103
F219774	V	F31E9.3	17323763	C	T	2.08858	1.4348
F219775	V	F31E9.3	17323777	T	A	2.0726	1.41783
F219776	V	F31E9.3	17323784	G	A	2.06942	1.41447
F219777	V	F31E9.3	17323790	A	G	2.06477	1.40955
F219778	V	F31E9.3	17323812	G	A	2.02588	1.36879
F219779	V	F31E9.3	17323842	C	T	2.03365	1.37689
F219784	V	F31E9.3	17323938	A	G	1.96407	1.30521
F219790	V	F31E9.3	17324361	C	T	1.96137	1.30246
F219791	V	F31E9.3	17324362	C	T	1.96058	1.30166
F219813	V	sdz-16	17326693	C	T	2.03613	1.37947
F219814	V	sdz-16	17326714	G	T	2.04063	1.38418
F219815	V	sdz-16	17326729	C	T	2.03021	1.37329
F219816	V	sdz-16	17326732	C	T	2.00083	1.34284
F219817	V	sdz-16	17326763	C	A	2.10396	1.45122
F219818	V	sdz-16	17326812	G	A	2.11892	1.46728
F219819	V	sdz-16	17326816	A	G	2.11223	1.46009
F219820	V	sdz-16	17326829	C	A	2.1248	1.47362
F219821	V	sdz-16	17326831	T	A	2.13001	1.47925
F219822	V	sdz-16	17326851	T	C	2.13792	1.4878
F219823	V	sdz-16	17326858	C	T	2.13779	1.48766
F219824	V	sdz-16	17326861	G	T	2.13412	1.48369
F219825	V	sdz-16	17326879	G	A	2.12017	1.46863
F219826	V	sdz-16	17326884	T	A	2.12508	1.47392
F219827	V	sdz-16	17326888	T	C	2.1322	1.48161
F219828	V	sdz-16	17326899	C	T	2.03984	1.38335
F219829	V	sdz-16	17326902	C	T	2.04085	1.38441
F219830	V	sdz-16	17326938	T	G	2.03944	1.38294
F219831	V	sdz-16	17326974	C	T	2.07414	1.41946
F219832	V	sdz-16	17326982	C	A	2.07414	1.41946
F219833	V	sdz-16	17326992	G	A	2.09295	1.43945
F219834	V	sdz-16	17327022	T	C	2.07011	1.41519
F219835	V	sdz-16	17327031	T	C	2.10824	1.45581
F219836	V	sdz-16	17327039	A	C	2.01924	1.36189
F219837	V	sdz-16	17327062	A	T	2.01964	1.3623
F219838	V	sdz-16	17327088	T	C	2.00399	1.3461
F219839	V	sdz-16	17327150	A	C	2.01251	1.35491
F219840	V	sdz-16	17327168	T	G	1.9967	1.33858
F219841	V	sdz-16	17327208	T	A	1.96431	1.30545
F219842	V	sdz-16	17327211	A	G	1.96431	1.30545
F219843	V	sdz-16	17327358	A	G	2.00525	1.3474
F219844	V	sdz-16	17327365	C	T	2.02356	1.36637
F219845	V	sdz-16	17327367	T	G	2.02188	1.36463
F219846	V	sdz-16	17327416	C	T	2.05855	1.40299
F220462	V	Y20C6A.1	17375350	A	T	2.06434	1.4091
F220463	V	Y20C6A.1	17375374	C	T	2.02815	1.37115
F220464	V	Y20C6A.1	17375396	C	T	2.0127	1.3551
F220465	V	Y20C6A.1	17375416	C	T	2.00999	1.3523
F221216	V	K03D7.8	17490645	A	G	2.41456	1.8026
F221217	V	K03D7.8	17490701	C	T	2.31962	1.6912
F221218	V	K03D7.8	17490707	T	C	2.31189	1.68228
F221219	V	K03D7.8	17490720	T	A	2.34806	1.7242
F221220	V	K03D7.8	17490749	G	T	2.33759	1.712
F221221	V	K03D7.8	17490771	A	T	2.82166	2.32079
F221222	V	K03D7.8	17490776	A	G	2.79806	2.28894
F221223	V	K03D7.8	17490783	T	G	3.2733	2.97347
F221224	V	K03D7.8	17490818	T	A	2.88214	2.40342
F221225	V	K03D7.8	17490837	T	C	2.88972	2.41388
F221226	V	K03D7.8	17490884	T	C	2.85626	2.36788
F221227	V	K03D7.8	17490899	A	G	2.76314	2.24224
F221228	V	K03D7.8	17490906	C	T	2.35817	1.736
F221229	V	K03D7.8	17491274	C	A	2.12517	1.47402
F221230	V	K03D7.8	17491275	A	G	2.12517	1.47402
F221231	V	K03D7.8	17491276	A	C	2.12517	1.47402
F221232	V	K03D7.8	17491278	C	T	2.20561	1.56207
F221233	V	K03D7.8	17491287	A	G	2.20561	1.56207
F221234	V	K03D7.8	17491312	C	T	2.55401	1.97269
F221235	V	K03D7.8	17491323	G	A	2.63733	2.078
F221236	V	K03D7.8	17491329	C	T	2.52772	1.94003
F221237	V	K03D7.8	17491332	A	T	2.53658	1.95102
F221238	V	K03D7.8	17491333	T	C	2.54969	1.9673
F221239	V	K03D7.8	17491359	G	C	2.50381	1.91057
F221240	V	K03D7.8	17491404	C	T	2.49883	1.90447
F221241	V	K03D7.8	17491410	G	A	2.49144	1.89542
F221242	V	K03D7.8	17491431	C	A	2.49144	1.89542
F221243	V	K03D7.8	17491456	T	C	2.50306	1.90965
F221244	V	K03D7.8	17491495	C	T	2.49624	1.9013
F221245	V	K03D7.8	17491500	T	A	2.49624	1.9013
F221246	V	K03D7.8	17491525	C	G	2.48876	1.89215
F221247	V	K03D7.8	17491555	C	G	2.21636	1.57403
F221248	V	K03D7.8	17491558	C	T	1.97783	1.31923
F221253	V	fbxa-102	17492088	C	T	2.05809	1.40251
F221254	V	fbxa-102	17492105	G	A	2.01149	1.35385
F221255	V	fbxa-102	17492123	G	A	2.01149	1.35385
F221256	V	fbxa-102	17492148	G	C	2.06696	1.41186
F221257	V	fbxa-102	17492163	G	A	2.0523	1.39642
F221258	V	fbxa-102	17492193	G	A	2.05237	1.39649
F221259	V	fbxa-102	17492210	A	G	2.07175	1.41693
F221260	V	fbxa-102	17492217	C	T	2.11671	1.4649
F221261	V	fbxa-102	17492222	T	A	2.16125	1.5132
F221262	V	fbxa-102	17492232	G	A	2.16123	1.51318
F221263	V	fbxa-102	17492249	T	A	2.16491	1.51721
F221264	V	fbxa-102	17492262	A	G	2.17561	1.52894
F221265	V	fbxa-102	17492265	A	G	2.22822	1.58727
F221266	V	fbxa-102	17492273	G	A	2.22203	1.58035
F221267	V	fbxa-102	17492274	G	C	2.22223	1.58058
F221268	V	fbxa-102	17492275	T	G	2.22178	1.58007
F221269	V	fbxa-102	17492278	G	C	2.19958	1.55539
F221270	V	fbxa-102	17492282	A	G	2.19925	1.55501
F221271	V	fbxa-102	17492288	A	G	2.19959	1.55539
F221272	V	fbxa-102	17492325	A	G	2.22113	1.57935
F221273	V	fbxa-102	17492327	G	A	2.21787	1.57571
F221274	V	fbxa-102	17492331	A	T	2.23731	1.59746
F221275	V	fbxa-102	17492334	C	A	2.23346	1.59314
F221276	V	fbxa-102	17492340	C	T	2.25401	1.61626
F221277	V	fbxa-102	17492345	T	C	2.23934	1.59974
F221278	V	fbxa-102	17492346	T	A	2.2237	1.58222
F221279	V	fbxa-102	17492361	A	G	2.22851	1.58759
F221280	V	fbxa-102	17492372	C	G	2.22006	1.57815
F221281	V	fbxa-102	17492373	T	C	2.22411	1.58268
F221282	V	fbxa-102	17492387	C	A	2.20956	1.56646
F221283	V	fbxa-102	17492400	T	C	2.39451	1.77877
F221284	V	fbxa-102	17492406	G	C	2.37926	1.76077
F221285	V	fbxa-102	17492411	G	A	2.35133	1.728
F221286	V	fbxa-102	17492412	A	G	2.36928	1.74903
F221287	V	fbxa-102	17492424	G	T	2.36186	1.74032
F221288	V	fbxa-102	17492427	C	T	2.36142	1.7398
F221289	V	fbxa-102	17492430	T	G	2.38915	1.77244
F221290	V	fbxa-102	17492435	G	A	2.39005	1.7735
F221291	V	fbxa-102	17492438	C	A	2.33482	1.7088
F221292	V	fbxa-102	17492439	C	T	2.33813	1.71264
F221293	V	fbxa-102	17492447	C	T	2.22129	1.57953
F221294	V	fbxa-102	17492448	C	T	2.22126	1.57949
F221295	V	fbxa-102	17492449	C	G	2.22133	1.57957
F221296	V	fbxa-102	17492465	C	T	2.22244	1.58081
F221297	V	fbxa-102	17492467	A	T	2.2221	1.58044
F221298	V	fbxa-102	17492475	G	T	2.2221	1.58044
F221299	V	fbxa-102	17492480	T	G	2.22162	1.5799
F221300	V	fbxa-102	17492489	T	C	2.2221	1.58044
F221301	V	fbxa-102	17492509	G	T	2.2202	1.57831
F221302	V	fbxa-102	17492510	T	C	2.22314	1.5816
F221303	V	fbxa-102	17492514	G	A	2.27871	1.64427
F221304	V	fbxa-102	17492522	C	T	2.14877	1.49959
F221305	V	fbxa-102	17492547	C	T	2.08636	1.43243
F221306	V	fbxa-102	17492560	C	A	2.08777	1.43393
F221307	V	fbxa-102	17492574	G	T	2.07759	1.42311
F221308	V	fbxa-102	17492579	T	C	2.08746	1.4336
F221309	V	fbxa-102	17492601	C	G	2.08564	1.43167
F221310	V	fbxa-102	17492611	C	G	2.07774	1.42328
F221311	V	fbxa-102	17492615	A	T	2.07947	1.42511
F221312	V	fbxa-102	17492621	T	G	2.07908	1.4247
F221313	V	fbxa-102	17492622	T	C	2.07908	1.4247
F221314	V	fbxa-102	17492627	G	C	2.08776	1.43392
F221315	V	fbxa-102	17492633	G	C	2.08603	1.43209
F221316	V	fbxa-102	17492634	A	C	2.08603	1.43209
F221317	V	fbxa-102	17492648	C	T	2.08603	1.43209
F221318	V	fbxa-102	17492649	A	T	2.08716	1.43328
F221319	V	fbxa-102	17492655	C	T	2.07879	1.42439
F221320	V	fbxa-102	17492665	T	C	2.05469	1.39893
F221321	V	fbxa-102	17492684	T	G	2.06652	1.4114
F221322	V	fbxa-102	17492685	C	T	2.10535	1.45271
F221323	V	fbxa-102	17492708	G	T	1.98574	1.32732
F221324	V	fbxa-102	17492726	A	T	1.9861	1.3277
F221325	V	fbxa-102	17492785	G	A	1.99025	1.33195
F221326	V	fbxa-102	17492814	T	C	2.10319	1.45039
F221327	V	fbxa-102	17493345	A	G	2.08057	1.42627
F221328	V	fbxa-102	17493350	T	G	2.04449	1.38823
F221329	V	fbxa-102	17493351	T	G	2.04449	1.38823
F221330	V	fbxa-102	17493352	T	A	2.04463	1.38837
F221331	V	fbxa-102	17493375	C	T	2.05009	1.39409
F221332	V	fbxa-102	17493376	A	G	2.05673	1.40108
F221333	V	fbxa-102	17493381	T	G	2.16448	1.51674
F221334	V	fbxa-102	17493396	T	A	2.12035	1.46882
F221335	V	fbxa-102	17493402	A	G	2.11633	1.46449
F221336	V	fbxa-102	17493407	A	T	2.11633	1.46449
F221337	V	fbxa-102	17493414	G	C	2.13858	1.48852
F221338	V	fbxa-102	17493488	G	C	2.16869	1.52134
F221339	V	fbxa-102	17493495	T	C	2.16866	1.52131
F221340	V	fbxa-102	17493500	A	G	2.12077	1.46928
F221341	V	fbxa-102	17493509	A	T	2.11612	1.46427
F221342	V	fbxa-102	17493519	T	G	2.13195	1.48134
F221343	V	fbxa-102	17493532	G	T	2.16493	1.51723
F221344	V	fbxa-102	17493624	T	C	2.21291	1.57019
F221345	V	fbxa-102	17493630	C	T	2.20175	1.55779
F221346	V	fbxa-102	17493650	T	G	2.20163	1.55766
F221347	V	fbxa-102	17493664	A	G	2.20188	1.55793
F221348	V	fbxa-102	17493678	G	T	2.36371	1.74249
F221349	V	fbxa-102	17493685	T	C	2.56823	1.99046
F221350	V	fbxa-102	17493690	T	C	2.3222	1.69417
F221352	V	fbxa-102	17493700	T	C	1.96248	1.30359
F221457	V	srw-31	17508089	A	C	1.99383	1.33564
F221458	V	srw-31	17508124	G	A	2.03097	1.37409
F221459	V	srw-31	17508144	C	G	1.97393	1.31525
F221460	V	srw-31	17508147	T	G	2.09654	1.44328
F221461	V	srw-31	17508180	G	A	2.09654	1.44328
F221462	V	srw-31	17508249	A	T	2.09654	1.44328
F221463	V	srw-31	17508258	G	A	2.29786	1.66616
F221464	V	srw-31	17508277	A	C	2.23826	1.59852
F221465	V	srw-31	17508288	G	T	2.08579	1.43183
F222132	V	fbxa-176	17550635	A	G	2.14628	1.49689
F222134	V	fbxa-176	17550647	A	G	1.99419	1.33601
F222281	V	fbxa-172	17560214	A	G	2.27567	1.64081
F222282	V	fbxa-172	17560220	G	A	2.23131	1.59073
F222283	V	fbxa-172	17560236	T	C	2.24316	1.60404
F222284	V	fbxa-172	17560253	G	A	2.23992	1.6004
F222285	V	fbxa-172	17560256	C	T	2.22405	1.58261
F222286	V	fbxa-172	17560259	A	G	2.22811	1.58715
F222287	V	fbxa-172	17560285	C	A	2.21013	1.56709
F222292	V	fbxa-172	17560630	A	C	2.10766	1.45519
F222293	V	fbxa-172	17560648	G	A	2.05157	1.39565
F222294	V	fbxa-172	17560691	A	G	2.05157	1.39565
F222295	V	fbxa-172	17560741	T	G	2.05157	1.39565
F222296	V	fbxa-172	17560744	A	C	2.05157	1.39565
F222297	V	fbxa-172	17560801	C	G	2.11563	1.46374
F222298	V	fbxa-172	17560802	G	A	2.10055	1.44757
F222299	V	fbxa-172	17560833	A	T	2.1112	1.45898
F222300	V	fbxa-172	17560838	T	C	2.10765	1.45517
F222301	V	fbxa-172	17560845	A	T	2.11175	1.45957
F222302	V	fbxa-172	17560856	A	G	2.11175	1.45957
F222303	V	fbxa-172	17560876	A	G	2.1068	1.45426
F222304	V	fbxa-172	17560885	G	C	2.13422	1.4838
F222305	V	fbxa-172	17560889	G	T	2.15392	1.5052
F222306	V	fbxa-172	17560900	C	T	2.05967	1.40417
F222307	V	fbxa-172	17560913	A	G	2.05518	1.39944
F222308	V	fbxa-172	17560931	G	A	2.05908	1.40355
F222309	V	fbxa-172	17560939	A	G	2.06555	1.41037
F222310	V	fbxa-172	17560942	A	T	2.06464	1.40942
F222311	V	fbxa-172	17560944	A	G	2.0128	1.35521
F222312	V	fbxa-172	17560963	T	G	2.0155	1.35801
F222313	V	fbxa-172	17560976	A	G	1.96436	1.30549
F222314	V	fbxa-172	17561026	A	C	1.96446	1.3056
F222315	V	fbxa-172	17561034	G	T	1.96446	1.3056
F222316	V	fbxa-172	17561038	T	C	1.96446	1.3056
F222317	V	fbxa-172	17561054	C	A	1.96446	1.3056
F222318	V	fbxa-172	17561123	A	C	1.96446	1.3056
F222319	V	fbxa-172	17561128	A	C	1.96446	1.3056
F222320	V	fbxa-172	17561141	A	C	1.96465	1.30579
F222322	V	fbxa-172	17561201	G	A	2.0143	1.35677
F222323	V	fbxa-172	17561206	A	G	2.01557	1.35808
F222324	V	fbxa-172	17561210	G	A	2.0134	1.35583
F222325	V	fbxa-172	17561219	T	C	2.04957	1.39355
F222326	V	fbxa-172	17561229	T	A	2.07388	1.41919
F222327	V	fbxa-172	17561245	C	A	2.07599	1.42142
F222328	V	fbxa-172	17561252	G	A	2.06132	1.40591
F222329	V	fbxa-172	17561254	G	A	2.06132	1.40591
F222330	V	fbxa-172	17561299	A	G	2.05263	1.39676
F222331	V	fbxa-172	17561304	T	G	1.99115	1.33288
F222332	V	fbxa-172	17561309	G	A	1.99366	1.33546
F222333	V	fbxa-172	17561317	A	T	2.17716	1.53064
F222334	V	fbxa-172	17561321	T	A	2.16534	1.51767
F222335	V	fbxa-172	17561335	A	C	2.16496	1.51726
F230524	V	Y80D3A.8	18942160	A	T	2.2206	1.57876
F230525	V	Y80D3A.8	18942183	T	A	2.19441	1.54966
F230526	V	Y80D3A.8	18942219	A	G	2.30958	1.67962
F230527	V	Y80D3A.8	18942258	A	C	2.49025	1.89397
F230528	V	Y80D3A.8	18942260	A	G	2.49025	1.89397
F230529	V	Y80D3A.8	18942329	G	A	2.35853	1.73643
F230530	V	Y80D3A.8	18942341	A	G	2.39802	1.78294
F230531	V	Y80D3A.8	18942350	G	A	2.39802	1.78294
F230532	V	Y80D3A.8	18942420	A	C	2.35169	1.72842
F230533	V	Y80D3A.8	18942470	G	C	2.37178	1.75196
F230534	V	Y80D3A.8	18942471	A	G	2.37178	1.75196
F230535	V	Y80D3A.8	18942474	C	T	2.39999	1.78527
F230536	V	Y80D3A.8	18942482	A	G	2.42721	1.81772
F230537	V	Y80D3A.8	18942483	G	A	2.42721	1.81772
F230538	V	Y80D3A.8	18942515	A	T	2.48488	1.88741
F230539	V	Y80D3A.8	18942523	C	A	2.46577	1.86417
F230540	V	Y80D3A.8	18942537	T	C	2.44942	1.8444
F230541	V	Y80D3A.8	18942566	G	A	2.50727	1.91482
F230542	V	Y80D3A.8	18942570	C	A	2.46557	1.86393
F230543	V	Y80D3A.8	18942580	T	A	2.3397	1.71446
F230544	V	Y80D3A.8	18942603	G	A	2.32566	1.69817
F230545	V	Y80D3A.8	18942608	T	G	2.32566	1.69817
F230546	V	Y80D3A.8	18942609	C	A	2.32566	1.69817
F230547	V	Y80D3A.8	18942617	C	T	2.32419	1.69647
F230548	V	Y80D3A.8	18942623	G	A	2.32558	1.69808
F230549	V	Y80D3A.8	18942626	A	T	2.32326	1.6954
F230550	V	Y80D3A.8	18942633	A	T	2.32326	1.6954
F230551	V	Y80D3A.8	18942639	A	G	2.32572	1.69824
F230552	V	Y80D3A.8	18942650	G	A	2.26153	1.62477
F230553	V	Y80D3A.8	18942656	C	A	2.26153	1.62477
F230554	V	Y80D3A.8	18942761	G	C	2.57102	1.99396
F230555	V	Y80D3A.8	18942775	T	A	2.57125	1.99425
F230556	V	Y80D3A.8	18942792	G	A	2.64979	2.09398
F230557	V	Y80D3A.8	18942842	G	A	2.61181	2.04544
F230558	V	Y80D3A.8	18942858	C	A	2.62539	2.06273
F230559	V	Y80D3A.8	18942875	A	C	2.62539	2.06273
F230560	V	Y80D3A.8	18942890	C	G	2.63596	2.07624
F230561	V	Y80D3A.8	18942911	A	G	2.69295	2.14982
F230562	V	Y80D3A.8	18942915	C	T	2.63378	2.07345
F230563	V	Y80D3A.8	18942941	A	T	2.58983	2.01763
F230564	V	Y80D3A.8	18942942	T	A	2.58983	2.01763
F230565	V	Y80D3A.8	18942965	G	A	2.67013	2.12021
F230566	V	Y80D3A.8	18943001	C	A	2.87502	2.39361
F230567	V	Y80D3A.8	18943010	A	G	2.84894	2.35788
F230568	V	Y80D3A.8	18943067	C	A	2.6633	2.11138
F230569	V	Y80D3A.8	18943078	G	A	2.76015	2.23825
F230570	V	Y80D3A.8	18943181	T	A	2.67976	2.13268
F230571	V	Y80D3A.8	18943196	C	A	2.69772	2.15604
F230572	V	Y80D3A.8	18943205	G	T	2.68981	2.14574
F230573	V	Y80D3A.8	18943206	C	T	2.69111	2.14743
F230574	V	Y80D3A.8	18943224	A	T	2.69111	2.14743
F230575	V	Y80D3A.8	18943232	G	C	2.76037	2.23856
F230576	V	Y80D3A.8	18943268	A	G	2.95697	2.50768
F230577	V	Y80D3A.8	18943281	C	G	2.79788	2.2887
F230578	V	Y80D3A.8	18943287	C	T	2.80354	2.29632
F230579	V	Y80D3A.8	18943290	T	C	3.10083	2.71448
F230580	V	Y80D3A.8	18943310	G	T	2.95408	2.50363
F230581	V	Y80D3A.8	18943341	C	A	2.99955	2.56803
F230582	V	Y80D3A.8	18943373	C	A	2.95488	2.50474
F230583	V	Y80D3A.8	18943403	A	C	3.0242	2.60329
F230584	V	Y80D3A.8	18943405	T	A	3.02213	2.60032
F230585	V	Y80D3A.8	18943407	T	C	2.78413	2.27026
F230586	V	Y80D3A.8	18943425	C	T	2.78551	2.27211
F230587	V	Y80D3A.8	18943433	A	T	2.78551	2.27211
F230588	V	Y80D3A.8	18943442	C	A	2.74748	2.22145
F230589	V	Y80D3A.8	18943445	T	G	2.74748	2.22145
F230590	V	Y80D3A.8	18943476	T	C	2.82302	2.32263
F230591	V	Y80D3A.8	18943479	C	T	2.86812	2.38413
F230592	V	Y80D3A.8	18943488	A	T	2.89812	2.42549
F230593	V	Y80D3A.8	18943497	G	A	2.87235	2.38994
F230594	V	Y80D3A.8	18943502	A	G	2.90231	2.4313
F230595	V	Y80D3A.8	18943509	G	A	2.7904	2.27866
F230596	V	Y80D3A.8	18943514	A	C	2.49031	1.89404
F230597	V	Y80D3A.8	18943534	T	G	2.53391	1.94771
F230598	V	Y80D3A.8	18943543	T	G	2.42583	1.81606
F230599	V	Y80D3A.8	18943557	G	T	2.15535	1.50676
F230600	V	Y80D3A.8	18943562	A	G	2.15535	1.50676
F230601	V	Y80D3A.8	18943563	A	G	2.15535	1.50676
F230602	V	Y80D3A.8	18943569	G	A	2.17193	1.5249
F230603	V	Y80D3A.8	18943575	G	T	2.15556	1.50699
F230604	V	Y80D3A.8	18943578	C	T	2.13252	1.48196
F230605	V	Y80D3A.8	18943590	T	G	2.13206	1.48146
F230922	V	Y39B6A.30	19015743	T	A	2.12067	1.46917
F230923	V	Y39B6A.30	19015761	A	T	2.07915	1.42477
F230924	V	Y39B6A.30	19015837	T	A	2.21291	1.57019
F230925	V	Y39B6A.30	19015869	A	T	2.29237	1.65987
F230926	V	Y39B6A.30	19015960	C	T	2.27717	1.64252
F230927	V	Y39B6A.30	19016001	A	T	2.54652	1.96336
F230928	V	Y39B6A.30	19016005	T	G	2.46067	1.85799
F230929	V	Y39B6A.30	19016041	T	C	2.74147	2.21349
F230930	V	Y39B6A.30	19016054	G	T	2.68424	2.13849
F230931	V	Y39B6A.30	19016056	A	T	2.7473	2.22121
F230932	V	Y39B6A.30	19016070	T	C	2.7473	2.22121
F230933	V	Y39B6A.30	19016071	C	A	2.74552	2.21886
F230934	V	Y39B6A.30	19016073	C	A	2.74132	2.2133
F230935	V	Y39B6A.30	19016101	G	C	2.89012	2.41444
F230936	V	Y39B6A.30	19016107	G	A	3.00574	2.57686
F230937	V	Y39B6A.30	19016112	C	A	3.03237	2.61503
F230938	V	Y39B6A.30	19016116	A	G	2.79105	2.27953
F230939	V	Y39B6A.30	19016120	G	T	2.79105	2.27953
F230940	V	Y39B6A.30	19016137	C	T	2.79105	2.27953
F230941	V	Y39B6A.30	19016157	G	A	2.79105	2.27953
F230942	V	Y39B6A.30	19016170	A	G	2.79107	2.27956
F230943	V	Y39B6A.30	19016172	A	G	2.79107	2.27956
F230944	V	Y39B6A.30	19016179	T	C	2.7896	2.27759
F230945	V	Y39B6A.30	19016181	G	A	2.7909	2.27933
F230946	V	Y39B6A.30	19016238	C	A	3.00437	2.5749
F230947	V	Y39B6A.30	19016251	A	G	3.04167	2.62844
F230948	V	Y39B6A.30	19016254	C	A	3.02366	2.60251
F230949	V	Y39B6A.30	19016258	G	C	2.99833	2.5663
F230950	V	Y39B6A.30	19016272	A	G	3.02916	2.61042
F230951	V	Y39B6A.30	19016273	G	C	3.02916	2.61042
F230952	V	Y39B6A.30	19016274	G	A	3.02916	2.61042
F230953	V	Y39B6A.30	19016286	T	C	2.60094	2.03167
F230954	V	Y39B6A.30	19016319	G	A	2.6079	2.04049
F230955	V	Y39B6A.30	19016335	A	G	2.61607	2.05086
F230956	V	Y39B6A.30	19016364	G	A	2.62919	2.06759
F230957	V	Y39B6A.30	19016365	A	G	2.59922	2.02948
F230958	V	Y39B6A.30	19016391	A	G	2.59747	2.02727
F230959	V	Y39B6A.30	19016393	T	G	2.57726	2.00179
F230960	V	Y39B6A.30	19016394	G	A	2.57726	2.00179
F230961	V	Y39B6A.30	19016396	G	C	2.57726	2.00179
F230962	V	Y39B6A.30	19016403	A	G	2.59258	2.02109
F230963	V	Y39B6A.30	19016418	T	C	2.56581	1.98743
F230964	V	Y39B6A.30	19016446	G	A	2.57131	1.99433
F230965	V	Y39B6A.30	19016449	T	C	2.57131	1.99433
F230966	V	Y39B6A.30	19016450	A	G	2.57131	1.99433
F230967	V	Y39B6A.30	19016518	A	C	2.52994	1.94278
F230968	V	Y39B6A.30	19016522	T	A	2.54032	1.95565
F230969	V	Y39B6A.30	19016526	A	G	2.5179	1.92791
F230970	V	Y39B6A.30	19016536	T	A	2.52715	1.93934
F230971	V	Y39B6A.30	19016539	C	T	2.52168	1.93257
F230972	V	Y39B6A.30	19016581	G	A	2.53385	1.94763
F230973	V	Y39B6A.30	19016591	T	G	2.53385	1.94763
F230974	V	Y39B6A.30	19016604	G	A	2.53386	1.94763
F230975	V	Y39B6A.30	19016629	A	C	2.57992	2.00514
F230976	V	Y39B6A.30	19016630	T	A	2.68116	2.1345
F230977	V	Y39B6A.30	19016652	A	C	2.63049	2.06924
F230978	V	Y39B6A.30	19016653	A	G	2.63049	2.06924
F230979	V	Y39B6A.30	19016658	G	T	2.63049	2.06924
F230980	V	Y39B6A.30	19016659	A	C	2.63049	2.06924
F230981	V	Y39B6A.30	19016660	T	A	2.63049	2.06924
F230982	V	Y39B6A.30	19016667	C	T	2.66413	2.11245
F230983	V	Y39B6A.30	19016673	A	G	2.63704	2.07762
F230984	V	Y39B6A.30	19016676	T	A	2.77288	2.25522
F230985	V	Y39B6A.30	19016683	T	A	2.77304	2.25543
F230986	V	Y39B6A.30	19016694	G	T	2.65831	2.10495
F230987	V	Y39B6A.30	19016700	A	G	2.645	2.08783
F230988	V	Y39B6A.30	19016709	A	G	2.64513	2.08799
F230989	V	Y39B6A.30	19016722	T	C	2.64513	2.08799
F230990	V	Y39B6A.30	19016778	T	A	2.6212	2.0574
F230991	V	Y39B6A.30	19016799	C	T	2.59113	2.01927
F230992	V	Y39B6A.30	19016842	G	A	2.67673	2.12875
F230993	V	Y39B6A.30	19016874	G	A	2.52823	1.94066
F230994	V	Y39B6A.30	19016893	C	A	2.56843	1.99071
F230995	V	Y39B6A.30	19016913	A	G	2.5348	1.9488
F230996	V	Y39B6A.30	19016940	G	C	2.54007	1.95534
F230997	V	Y39B6A.30	19017043	C	T	2.4991	1.9048
F230998	V	Y39B6A.30	19017051	C	A	2.4991	1.9048
F230999	V	Y39B6A.30	19017064	T	C	2.53025	1.94317
F231000	V	Y39B6A.30	19017117	A	C	2.66077	2.10812
F231001	V	Y39B6A.30	19017154	C	T	2.63076	2.06959
F231002	V	Y39B6A.30	19017226	T	C	2.6368	2.07731
F231003	V	Y39B6A.30	19017237	A	G	2.55447	1.97326
F231004	V	Y39B6A.30	19017346	A	G	2.6618	2.10945
F231005	V	Y39B6A.30	19017360	G	T	2.77203	2.25408
F231006	V	Y39B6A.30	19017401	A	C	2.76502	2.24474
F231007	V	Y39B6A.30	19017408	T	G	2.89124	2.41598
F231008	V	Y39B6A.30	19017423	C	A	3.03581	2.61999
F231009	V	Y39B6A.30	19017453	A	C	2.6697	2.11965
F231010	V	Y39B6A.30	19017455	T	A	2.6697	2.11965
F231011	V	Y39B6A.30	19017516	C	A	2.64894	2.09288
F231012	V	Y39B6A.30	19017526	C	T	2.75055	2.22552
F231013	V	Y39B6A.30	19017538	T	A	2.6342	2.07398
F231014	V	Y39B6A.30	19017547	A	G	2.54622	1.96298
F231015	V	Y39B6A.30	19017552	G	A	2.54481	1.96123
F231016	V	Y39B6A.30	19017583	G	A	2.55982	1.97994
F231017	V	Y39B6A.30	19017589	C	A	2.55982	1.97994
F231018	V	Y39B6A.30	19017591	A	G	2.55982	1.97994
F231019	V	Y39B6A.30	19017595	A	G	2.55982	1.97994
F231020	V	Y39B6A.30	19017607	T	G	2.55984	1.97996
F231021	V	Y39B6A.30	19017682	C	T	2.57966	2.00482
F231022	V	Y39B6A.30	19017696	A	G	2.63192	2.07107
F231023	V	Y39B6A.30	19017900	T	G	2.57568	1.99981
F231024	V	Y39B6A.30	19017902	T	C	2.56619	1.98791
F231025	V	Y39B6A.30	19017914	C	T	2.5859	2.01266
F231026	V	Y39B6A.30	19017968	A	T	2.66886	2.11856
F231027	V	Y39B6A.30	19017975	G	A	2.65626	2.10231
F231028	V	Y39B6A.30	19017981	A	G	2.61569	2.05038
F231029	V	Y39B6A.30	19017989	T	C	2.69463	2.15202
F231030	V	Y39B6A.30	19018031	C	G	2.663	2.11099
F231031	V	Y39B6A.30	19018040	A	G	2.663	2.11099
F231032	V	Y39B6A.30	19018049	G	A	2.663	2.11099
F231033	V	Y39B6A.30	19018050	A	G	2.663	2.11099
F231034	V	Y39B6A.30	19018062	A	G	3.13264	2.76135
F231035	V	Y39B6A.30	19018134	A	G	2.85227	2.36243
F231036	V	Y39B6A.30	19018139	G	C	2.85227	2.36243
F231037	V	Y39B6A.30	19018146	T	C	3.06505	2.66228
F231038	V	Y39B6A.30	19018151	A	G	3.10968	2.72748
F231039	V	Y39B6A.30	19018187	G	A	2.93336	2.47455
F231040	V	Y39B6A.30	19018289	G	A	3.02716	2.60755
F231041	V	Y39B6A.30	19018298	A	C	2.94689	2.49352
F231042	V	Y39B6A.30	19018304	G	T	3.2741	2.9747
F231043	V	Y39B6A.30	19018317	A	G	2.76527	2.24507
F231044	V	Y39B6A.30	19018320	G	A	2.76527	2.24507
F231045	V	Y39B6A.30	19018329	A	G	2.7762	2.25965
F231046	V	Y39B6A.30	19018367	G	A	2.78663	2.2736
F231047	V	Y39B6A.30	19018381	A	G	2.88422	2.40629
F231048	V	Y39B6A.30	19018385	A	G	2.42713	1.81762
F231049	V	Y39B6A.30	19018389	C	A	2.42711	1.8176
F231050	V	Y39B6A.30	19018443	T	A	2.44276	1.83638
F231051	V	Y39B6A.30	19018447	C	G	2.45274	1.84841
F231052	V	Y39B6A.30	19018448	A	G	2.34265	1.7179
F231053	V	Y39B6A.30	19018466	T	A	2.41573	1.804
F231054	V	Y39B6A.30	19018475	G	A	2.1201	1.46855
F231055	V	Y39B6A.30	19018482	A	T	2.1201	1.46855
F231056	V	Y39B6A.30	19018483	G	C	2.1201	1.46855
F231057	V	Y39B6A.30	19018484	A	G	2.1201	1.46855
F231058	V	Y39B6A.30	19018488	A	G	2.12204	1.47064
F231059	V	Y39B6A.30	19018492	G	T	2.12204	1.47064
F231060	V	Y39B6A.30	19018499	A	T	2.12204	1.47064
F231061	V	Y39B6A.30	19018523	A	C	2.12204	1.47064
F231062	V	Y39B6A.30	19018524	A	T	2.12204	1.47064
F231063	V	Y39B6A.30	19018526	G	A	2.12204	1.47064
F231064	V	Y39B6A.30	19018551	C	T	2.12926	1.47843
F231065	V	Y39B6A.30	19018556	T	A	2.0401	1.38363
F231066	V	Y39B6A.30	19018560	G	A	2.07193	1.41712
F231522	V	Y39B6A.18	19070762	C	T	2.55971	1.97981
F231523	V	Y39B6A.18	19070767	A	T	2.5989	2.02908
F231524	V	Y39B6A.18	19070776	A	G	2.57358	1.99718
F231525	V	Y39B6A.18	19070789	C	T	2.55964	1.97972
F231526	V	Y39B6A.18	19070794	G	A	2.56303	1.98396
F231527	V	Y39B6A.18	19070822	T	C	2.5547	1.97355
F231528	V	Y39B6A.18	19070824	C	A	2.5547	1.97355
F231529	V	Y39B6A.18	19070851	C	A	2.65272	2.09775
F231530	V	Y39B6A.18	19070863	C	T	2.65272	2.09775
F231531	V	Y39B6A.18	19070867	C	T	2.75659	2.23353
F231532	V	Y39B6A.18	19070868	A	T	2.75649	2.23339
F231533	V	Y39B6A.18	19070869	T	G	2.78798	2.27541
F231534	V	Y39B6A.18	19070872	C	G	2.75832	2.23583
F231535	V	Y39B6A.18	19070875	T	C	2.76731	2.24778
F231536	V	Y39B6A.18	19070890	G	T	2.80972	2.30465
F231537	V	Y39B6A.18	19070899	C	T	2.87044	2.38732
F231538	V	Y39B6A.18	19070906	T	C	2.96628	2.52082
F231539	V	Y39B6A.18	19070911	C	T	3.03566	2.61978
F231540	V	Y39B6A.18	19070920	T	A	3.02021	2.59756
F231541	V	Y39B6A.18	19070924	G	A	2.9684	2.52381
F231542	V	Y39B6A.18	19070927	G	A	3.2361	2.91658
F231543	V	Y39B6A.18	19070929	G	T	2.98742	2.55076
F231544	V	Y39B6A.18	19070932	A	G	2.98742	2.55076
F231545	V	Y39B6A.18	19070935	C	T	2.98969	2.55399
F231546	V	Y39B6A.18	19070942	T	G	2.9759	2.53443
F231547	V	Y39B6A.18	19070943	C	A	2.9536	2.50295
F231548	V	Y39B6A.18	19070975	T	A	3.14483	2.77941
F231549	V	Y39B6A.18	19070983	G	A	3.14483	2.77941
F231550	V	Y39B6A.18	19071050	C	A	2.94605	2.49234
F231551	V	Y39B6A.18	19071057	T	G	3.03598	2.62023
F231552	V	Y39B6A.18	19071073	A	G	3.05836	2.65257
F231553	V	Y39B6A.18	19071080	G	A	2.97003	2.52611
F231554	V	Y39B6A.18	19071098	A	C	3.02695	2.60724
F231555	V	Y39B6A.18	19071140	C	T	2.63695	2.07751
F231556	V	Y39B6A.18	19071185	G	T	2.43774	1.83034
F231557	V	Y39B6A.18	19071199	G	A	2.41828	1.80704
F231558	V	Y39B6A.18	19071202	G	A	2.43143	1.82277
F231559	V	Y39B6A.18	19071203	C	A	2.44829	1.84304
F231560	V	Y39B6A.18	19071232	G	A	2.24916	1.61079
F231561	V	Y39B6A.18	19071236	G	A	2.24931	1.61096
F231562	V	Y39B6A.18	19071244	A	G	2.25647	1.61904
F231563	V	Y39B6A.18	19071246	A	T	2.24963	1.61132
F231564	V	Y39B6A.18	19071257	C	A	2.2978	1.66609
F231565	V	Y39B6A.18	19071269	G	C	2.28179	1.64778
F231566	V	Y39B6A.18	19071277	T	C	2.3004	1.66907
F231567	V	Y39B6A.18	19071304	G	A	2.23554	1.59547
F231568	V	Y39B6A.18	19071318	A	C	2.24205	1.60279
F231569	V	Y39B6A.18	19071319	T	C	2.236	1.59599
F231570	V	Y39B6A.18	19071325	T	G	2.25115	1.61303
F231571	V	Y39B6A.18	19071337	C	G	2.20464	1.56099
F231572	V	Y39B6A.18	19071341	G	T	2.20464	1.56099
F231573	V	Y39B6A.18	19071398	C	T	2.21021	1.56718
F231574	V	Y39B6A.18	19071419	A	T	2.20069	1.55661
F231575	V	Y39B6A.18	19071422	C	G	2.20069	1.55661
F231576	V	Y39B6A.18	19071428	C	T	2.1957	1.55109
F231577	V	Y39B6A.18	19071445	C	T	2.22459	1.58321
F231578	V	Y39B6A.18	19071466	T	A	2.22538	1.5841
F231579	V	Y39B6A.18	19071493	G	T	2.12962	1.47882
F231580	V	Y39B6A.18	19071494	A	G	2.12962	1.47882
F231581	V	Y39B6A.18	19071497	C	T	2.14212	1.49236
F231582	V	Y39B6A.18	19071508	T	A	2.14212	1.49236
F231583	V	Y39B6A.18	19071530	T	A	2.18318	1.53727
F231584	V	Y39B6A.18	19071539	C	T	2.17456	1.52778
F231585	V	Y39B6A.18	19071545	T	C	2.17255	1.52557
F231586	V	Y39B6A.18	19071566	T	C	2.18345	1.53756
F231587	V	Y39B6A.18	19071611	A	T	2.11909	1.46746
F231588	V	Y39B6A.18	19071616	T	C	2.10123	1.4483
F231589	V	Y39B6A.18	19071646	A	T	2.07877	1.42437
F231590	V	Y39B6A.18	19071671	A	T	2.11195	1.45979
F231591	V	Y39B6A.18	19071680	A	T	2.06651	1.41139
F231592	V	Y39B6A.18	19071730	A	T	2.14565	1.4962
F231593	V	Y39B6A.18	19071739	G	C	2.00029	1.34229
F231594	V	Y39B6A.18	19071791	A	G	2.04062	1.38417
F231595	V	Y39B6A.18	19071828	T	A	2.00181	1.34386
F232377	V	fbxb-2	19237017	T	C	2.45642	1.85286
F232378	V	fbxb-2	19237037	A	G	2.44389	1.83774
F232379	V	fbxb-2	19237046	A	T	2.69974	2.15868
F232380	V	fbxb-2	19237052	T	A	2.68368	2.13777
F232381	V	fbxb-2	19237067	A	G	2.8287	2.33033
F232382	V	fbxb-2	19237070	T	A	2.80874	2.30334
F232383	V	fbxb-2	19237071	G	C	2.59421	2.02315
F232384	V	fbxb-2	19237076	C	T	2.59421	2.02315
F232385	V	fbxb-2	19237087	T	C	2.6061	2.03821
F232386	V	fbxb-2	19237098	T	A	2.47182	1.87151
F232387	V	fbxb-2	19237126	T	C	2.0439	1.3876
F232819	V	F55C9.14	19299802	G	A	2.00892	1.3512
F232821	V	F55C9.14	19299861	A	T	1.97627	1.31764
F232841	V	F55C9.14	19300172	C	T	2.01177	1.35415
F232842	V	F55C9.14	19300186	A	G	2.01232	1.35471
F232843	V	F55C9.14	19300188	C	A	2.01232	1.35471
F232844	V	F55C9.14	19300190	A	G	2.01232	1.35471
F232845	V	F55C9.14	19300211	C	T	2.01232	1.35471
F232846	V	F55C9.14	19300234	A	G	2.10347	1.45069
F232847	V	F55C9.14	19300258	A	G	2.07948	1.42512
F232848	V	F55C9.14	19300283	G	C	2.07948	1.42512
F232849	V	F55C9.14	19300308	C	G	2.11903	1.46739
F232850	V	F55C9.14	19300313	G	A	2.15913	1.51089
F232851	V	F55C9.14	19300321	G	A	2.13892	1.4889
F232852	V	F55C9.14	19300322	T	G	2.13336	1.48286
F232853	V	F55C9.14	19300336	A	G	2.13094	1.48025
F232854	V	F55C9.14	19300337	A	C	2.10888	1.45649
F232855	V	F55C9.14	19300345	G	A	2.10888	1.45649
F232856	V	F55C9.14	19300353	G	T	2.10888	1.45649
F232857	V	F55C9.14	19300379	T	C	2.12993	1.47916
F232858	V	F55C9.14	19300391	T	A	2.0685	1.41349
F232859	V	fbxb-62	19301081	C	T	2.55404	1.97272
F232860	V	fbxb-62	19301083	A	G	2.40308	1.78894
F232861	V	fbxb-62	19301093	A	G	2.40308	1.78894
F232862	V	fbxb-62	19301143	C	T	2.40309	1.78895
F232863	V	fbxb-62	19301152	A	T	2.44653	1.84091
F232864	V	fbxb-62	19301158	C	A	2.44653	1.84091
F232865	V	fbxb-62	19301166	A	C	2.61219	2.04593
F232866	V	fbxb-62	19301179	G	T	2.62793	2.06598
F232867	V	fbxb-62	19301210	C	A	2.8386	2.34379
F232868	V	fbxb-62	19301216	T	A	2.78221	2.26768
F232869	V	fbxb-62	19301226	A	T	2.77564	2.2589
F232870	V	fbxb-62	19301227	T	G	2.78282	2.2685
F232871	V	fbxb-62	19301233	C	T	2.78063	2.26557
F232872	V	fbxb-62	19301236	G	A	2.83377	2.33722
F232873	V	fbxb-62	19301246	C	T	2.82735	2.3285
F232874	V	fbxb-62	19301251	A	T	2.97304	2.53038
F232875	V	fbxb-62	19301255	T	C	2.93362	2.47491
F232876	V	fbxb-62	19301257	G	T	2.41301	1.80076
F232877	V	fbxb-62	19301263	C	T	2.36865	1.74828
F232878	V	fbxb-62	19301279	A	C	2.36864	1.74828
F232879	V	fbxb-62	19301287	C	T	2.36879	1.74845
F232880	V	fbxb-62	19301297	G	A	2.43662	1.829
F232881	V	fbxb-62	19301315	A	C	2.4591	1.85609
F232882	V	fbxb-62	19301320	T	C	2.4591	1.85609
F232883	V	fbxb-62	19301323	G	A	2.45897	1.85594
F232884	V	fbxb-62	19301332	T	G	2.46209	1.85971
F232885	V	fbxb-62	19301338	C	T	2.46209	1.85971
F232886	V	fbxb-62	19301353	T	C	2.45267	1.84832
F232887	V	fbxb-62	19301363	C	T	2.4271	1.81759
F232888	V	fbxb-62	19301372	A	C	2.39616	1.78074
F232889	V	fbxb-62	19301384	G	A	2.39616	1.78074
F232890	V	fbxb-62	19301400	T	A	2.39616	1.78074
F232891	V	fbxb-62	19301413	G	A	2.4488	1.84366
F232892	V	fbxb-62	19301414	C	A	2.44932	1.84428
F232893	V	fbxb-62	19301426	G	A	2.44932	1.84428
F232894	V	fbxb-62	19301427	A	C	2.43554	1.8277
F232895	V	fbxb-62	19301450	G	C	2.45234	1.84793
F232896	V	fbxb-62	19301453	C	A	2.47453	1.8748
F232897	V	fbxb-62	19301459	G	C	2.46511	1.86337
F232898	V	fbxb-62	19301464	A	G	2.46511	1.86337
F232899	V	fbxb-62	19301485	A	G	2.46511	1.86338
F232900	V	fbxb-62	19301519	A	C	2.46511	1.86337
F232901	V	fbxb-62	19301525	G	T	2.43847	1.83122
F232902	V	fbxb-62	19301527	G	C	2.4693	1.86846
F232903	V	fbxb-62	19301542	G	T	2.50426	1.91113
F232904	V	fbxb-62	19301548	A	C	2.37677	1.75783
F232905	V	fbxb-62	19301598	A	C	2.35727	1.73495
F232906	V	fbxb-62	19301605	T	A	2.3636	1.74236
F232907	V	fbxb-62	19301620	G	A	2.33434	1.70823
F232908	V	fbxb-62	19301774	C	G	2.2776	1.643
F232909	V	fbxb-62	19301775	G	A	2.22003	1.57812
F232910	V	fbxb-62	19301798	G	T	2.22003	1.57812
F232911	V	fbxb-62	19301802	A	G	2.22003	1.57812
F232912	V	fbxb-62	19301813	T	C	2.22003	1.57812
F232913	V	fbxb-62	19301837	T	C	2.23896	1.59932
F232919	V	fbxb-63	19302790	C	A	2.0546	1.39883
F232920	V	fbxb-63	19302830	C	A	2.1448	1.49528
F232921	V	fbxb-63	19302857	T	G	2.17207	1.52505
F232922	V	fbxb-63	19302863	A	T	2.44527	1.8394
F232923	V	fbxb-63	19302873	C	T	2.07833	1.4239
F232924	V	fbxb-63	19302877	C	T	2.10405	1.45132
F232925	V	fbxb-63	19302878	A	T	2.10921	1.45684
F232926	V	fbxb-63	19302882	A	G	2.12199	1.47059
F232927	V	fbxb-63	19302897	G	C	2.10819	1.45576
F232928	V	fbxb-63	19302905	C	G	2.11862	1.46696
F232929	V	fbxb-63	19302911	A	G	2.11588	1.46401
F232930	V	fbxb-63	19302930	T	C	2.14508	1.49557
F232931	V	fbxb-63	19302953	G	T	2.12696	1.47595
F232932	V	fbxb-63	19302956	C	T	2.12696	1.47595
F232933	V	fbxb-63	19302966	A	G	2.1221	1.47071
F232934	V	fbxb-63	19302974	T	A	2.12211	1.47072
F232935	V	fbxb-63	19302975	G	A	2.12788	1.47694
F232936	V	fbxb-63	19302978	A	C	2.12788	1.47694
F232937	V	fbxb-63	19302980	C	T	2.12788	1.47694
F232938	V	fbxb-63	19302981	G	A	2.12706	1.47606
F232939	V	fbxb-63	19302985	G	T	2.12706	1.47606
F232940	V	fbxb-63	19302986	C	T	2.12582	1.47472
F232941	V	fbxb-63	19303002	A	C	2.20349	1.55972
F232942	V	fbxb-63	19303010	C	T	2.15037	1.50134
F232943	V	fbxb-63	19303015	C	T	2.16708	1.51957
F232944	V	fbxb-63	19303019	C	T	2.19467	1.54994
F237777	V	fbxa-113	20203991	A	G	2.0218	1.36455
F237778	V	fbxa-113	20203992	C	A	1.9724	1.31368
F237780	V	fbxa-113	20204017	T	G	2.23718	1.59732
F237781	V	fbxa-113	20204021	A	T	2.10872	1.45631
F237782	V	fbxa-113	20204036	T	C	2.11948	1.46788
F237783	V	fbxa-113	20204037	A	T	2.14965	1.50055
F237784	V	fbxa-113	20204048	G	A	2.13832	1.48824
F237785	V	fbxa-113	20204049	G	T	2.13597	1.48569
F237786	V	fbxa-113	20204051	A	G	2.15425	1.50556
F237787	V	fbxa-113	20204058	G	A	2.17558	1.52891
F237788	V	fbxa-113	20204066	A	C	2.16881	1.52148
F237789	V	fbxa-113	20204081	T	A	2.15173	1.50282
F237790	V	fbxa-113	20204091	C	T	2.16461	1.51688
F237791	V	fbxa-113	20204095	T	A	2.16072	1.51262
F237792	V	fbxa-113	20204096	A	G	2.17635	1.52975
F237793	V	fbxa-113	20204099	A	T	2.16562	1.51798
F237794	V	fbxa-113	20204108	T	C	2.15312	1.50433
F237795	V	fbxa-113	20204109	G	C	2.18604	1.54041
F237796	V	fbxa-113	20204110	C	G	2.10212	1.44925
F237797	V	fbxa-113	20204123	C	G	2.10536	1.45272
F237798	V	fbxa-113	20204129	C	A	2.11248	1.46036
F237799	V	fbxa-113	20204141	G	A	2.1015	1.44858
F237800	V	fbxa-113	20204216	C	T	2.08174	1.42753
F237801	V	fbxa-113	20204218	A	T	2.08172	1.4275
F237802	V	fbxa-113	20204222	A	T	2.03948	1.38297
F237803	V	fbxa-113	20204223	A	G	2.03139	1.37453
F237804	V	fbxa-113	20204228	A	G	2.07049	1.4156
F237805	V	fbxa-113	20204229	T	C	2.14639	1.497
F237806	V	fbxa-113	20204240	G	A	2.07268	1.41791
F237807	V	fbxa-113	20204241	T	C	2.02816	1.37117
F237808	V	fbxa-113	20204319	T	A	2.09399	1.44056
F237809	V	fbxa-113	20204330	T	G	2.06326	1.40796
F237810	V	fbxa-113	20204339	G	C	2.06326	1.40796
F237811	V	fbxa-113	20204341	A	C	2.06326	1.40796
F237812	V	fbxa-113	20204346	G	C	2.10398	1.45124
F237813	V	fbxa-113	20204350	G	T	2.10398	1.45124
F237814	V	fbxa-113	20204366	G	A	2.15597	1.50743
F237815	V	fbxa-113	20204367	A	G	2.13648	1.48624
F237816	V	fbxa-113	20204378	G	A	2.14461	1.49506
F237817	V	fbxa-113	20204379	A	G	2.13722	1.48705
F237818	V	fbxa-113	20204380	A	C	2.15045	1.50142
F237819	V	fbxa-113	20204385	T	C	2.11427	1.46228
F237820	V	fbxa-113	20204403	A	T	2.1169	1.46511
F237821	V	fbxa-113	20204418	G	A	2.16597	1.51836
F237822	V	fbxa-113	20204429	C	A	2.15235	1.50349
F237823	V	fbxa-113	20204439	G	C	2.15593	1.5074
F237824	V	fbxa-113	20204449	G	C	2.15338	1.50461
F237825	V	fbxa-113	20204450	A	C	2.15338	1.50461
F237826	V	fbxa-113	20204457	T	C	2.15389	1.50516
F237827	V	fbxa-113	20204463	A	C	2.15065	1.50164
F237828	V	fbxa-113	20204468	T	G	2.07944	1.42508
F237829	V	fbxa-113	20204469	A	G	2.08493	1.43091
F237830	V	fbxa-113	20204478	G	A	2.03116	1.37429
F237831	V	fbxa-113	20204489	A	C	2.02869	1.37171
F237832	V	fbxa-113	20204494	G	T	2.0316	1.37475
F237833	V	fbxa-113	20204498	G	A	2.0525	1.39663
F242530	X	K06A9.1	1559640	A	C	2.38071	1.76248
F242750	X	tbx-32	1656259	C	T	2.03925	1.38274
F242751	X	tbx-32	1656261	G	C	2.03925	1.38274
F242752	X	tbx-32	1656262	G	T	2.03925	1.38274
F242753	X	tbx-32	1656288	G	A	2.07869	1.42429
F242754	X	tbx-32	1656327	C	A	2.22413	1.5827
F246923	X	R08E3.1	4828402	A	T	1.99042	1.33213
F246938	X	R08E3.1	4829417	G	C	2.01413	1.35659
F246939	X	R08E3.1	4829425	A	C	1.97471	1.31604
F246940	X	R08E3.1	4829433	A	G	1.95912	1.30018
F246941	X	R08E3.1	4829493	T	A	1.95912	1.30018
F246942	X	R08E3.1	4829536	A	G	1.96145	1.30254
F246943	X	R08E3.1	4829577	T	C	1.99907	1.34103
F246944	X	R08E3.1	4829583	A	G	1.99141	1.33315
F246945	X	R08E3.1	4829634	C	A	1.99141	1.33315
F246946	X	R08E3.1	4829635	C	T	1.99141	1.33315
F246947	X	R08E3.1	4829640	C	G	1.99945	1.34142
F246948	X	R08E3.1	4829656	A	C	1.99074	1.33246
F246949	X	R08E3.1	4829658	G	A	1.99292	1.3347
F246950	X	R08E3.1	4829659	A	G	1.99292	1.3347
F246951	X	R08E3.1	4829664	C	T	1.97482	1.31615
F246952	X	R08E3.1	4829738	C	T	1.97579	1.31715
F246953	X	R08E3.1	4829752	G	A	2.04157	1.38517
F246954	X	R08E3.1	4829758	G	A	1.97131	1.31258
F246955	X	R08E3.1	4829862	G	T	1.98671	1.32833
F246956	X	R08E3.1	4829868	A	G	2.0338	1.37704
F246957	X	R08E3.1	4829871	A	C	2.0456	1.38939
F246958	X	R08E3.1	4829872	A	C	2.02973	1.3728
F246959	X	R08E3.1	4829875	G	C	2.02973	1.3728
F246960	X	R08E3.1	4829878	C	G	2.03506	1.37836
F246961	X	R08E3.1	4829883	G	A	2.01739	1.35997
F246962	X	R08E3.1	4830002	T	A	2.03766	1.38108
F247021	X	R08E3.1	4833723	A	C	1.96272	1.30383
F247071	X	F39C12.1	4840251	G	A	1.97416	1.31548
